# Genome-wide association study identifies genetic factors that modify age at onset in Machado-Joseph disease

**DOI:** 10.1101/834754

**Authors:** Fulya Akçimen, Sandra Martins, Calwing Liao, Cynthia V. Bourassa, Hélène Catoire, Garth A. Nicholson, Olaf Riess, Mafalda Raposo, Marcondes C. França, João Vasconcelos, Manuela Lima, Iscia Lopes-Cendes, Maria Luiza Saraiva-Pereira, Laura B. Jardim, Jorge Sequeiros, Patrick A. Dion, Guy A. Rouleau

**Affiliations:** Department of Human Genetics, McGill University, Montréal, QC, Canada; Montreal Neurological Institute and Hospital, McGill University, Montréal, QC, Canada; i3S – Instituto de Investigação e Inovação em Saúde, Universidade do Porto, Portugal; IPATIMUP – Institute of Molecular Pathology and Immunology of the University of Porto, Portugal; Department of Neurology and Neurosurgery, McGill University, Montréal, QC, Canada; University of Sydney, Department of Medicine, Concord Hospital, Australia; Institute of Medical Genetics and Applied Genomics, University of Tuebingen, Tuebingen, Germany; Faculdade de Ciências e Tecnologia, Universidade dos Açores e Instituto de Biologia Molecular e Celular (IBMC), Instituto de Investigação e Inovação em Saúde (i3S), Universidade do Porto, Portugal; Department of Neurology, Faculty of Medical Sciences, UNICAMP, Campinas, SP, Brazil; School of Medical Sciences, Department of Medical Genetics and Genomic Medicine, University of Campinas (UNICAMP), Campinas, SP, Brazil; The Brazilian Institute of Neuroscience and Neurotechnology (BRAINN), Campinas, SP, Brazil; Departamento de Neurologia, Hospital do Divino Espírito Santo, Ponta Delgada, Portugal; Medical Genetics Service, Hospital de Clínicas de Porto Alegre (HCPA), Porto Alegre, Brazil; Depto. de Bioquímica – ICBS, Universidade Federal do Rio Grande do Sul (UFRGS); Depto de Medicina Interna, Universidade Federal do Rio Grande do Sul (UFRGS), Porto Alegre, Brazil; Institute for Molecular and Cell Biology (IBMC), Universidade do Porto, Porto, Portugal; Instituto de Ciências Biomédicas Abel Salazar (ICBAS), Universidade do Porto, Portugal

**Keywords:** Machado-Joseph disease, *ATXN3*, MJD/SCA3, age at onset, modifier, GWAS

## Abstract

Machado-Joseph disease (MJD/SCA3) is the most common form of dominantly inherited ataxia worldwide. The disorder is caused by an expanded CAG repeat in the *ATXN3* gene. Past studies have revealed that the length of the expansion partly explains the disease age at onset (AO) variability of MJD, which is confirmed in this study. Using a total of 786 MJD patients from five different geographical origins, a genome-wide association study (GWAS) was conducted to identify additional AO modifying factors that could explain some of the residual AO variability. We identified nine suggestively associated loci (*P* < 1 × 10^−5^). These loci were enriched for genes involved in vesicle transport, olfactory signaling, and synaptic pathways. Furthermore, associations between AO and the *TRIM29* and *RAG* genes suggests that DNA repair mechanisms might be implicated in MJD pathogenesis. Our study demonstrates the existence of several additional genetic factors, along with CAG expansion, that may lead to a better understanding of the genotype-phenotype correlation in MJD.

## Supplemental Table 3-7 for "Genome-wide association study identifies genetic factors that modify age at onset in Machado-Joseph disease" (part 1 of 3)

### Sheet: Supp. Table 3
Supplementary Table 3. Functional annotation of SNPs. rsID: reference SNP ID; MAF: minor alelle frequency; r2: the maximum r2 of the SNP with one of the independent significant SNPs; nearest gene: the nearest Gene of the SNP based on ANNOVAR annotations; distance: distance to the nearest gene; func: functional consequence of the SNP on the gene obtained from ANNOVAR; CADD: CADD score which is computed based on 63 annotations.
rsID	chromosome	position	other allele	effect allele	MAF	gwasP	beta	se	r2	lead SNP	nearest gene	distance	func	CADD
rs17727536	2	137815066	A	G	0.081	0.00178137	2.34956	0.751991	0.753951	rs62171220	THSD7B	0	intronic	5.562
rs62171225	2	137809746	G	A	0.1097	9.4732e-06	2.68848	0.607035	0.986517		THSD7B	0	intronic	4.246
rs78384590	2	137809443	C	T	0.1097	9.4732e-06	2.68848	0.607035	0.986517		THSD7B	0	intronic	2.848
rs62171224	2	137807239	A	C	0.1836	0.0003124	1.85725	0.515216	0.536419		THSD7B	0	intronic	2.612
rs62170965	2	137782981	T	C	0.09859	0.00196121	1.90845	0.616416	0.733427		THSD7B	0	intronic	1.687
rs62171246	2	137833858	G	A	0.1103	3.08214e-05	2.5124	0.602882	0.983984		THSD7B	0	intronic	1.654
rs10928593	2	137826816	T	C	0.1103	3.08214e-05	2.5124	0.602882	0.983984		THSD7B	0	intronic	13.82
rs62172275	2	137837083	G	T	0.1103	3.08214e-05	2.5124	0.602882	0.983474		THSD7B	0	intronic	13.03
rs62172274	2	137837032	A	G	0.1103	3.08214e-05	2.5124	0.602882	0.983474		THSD7B	0	intronic	11.56
rs62171230	2	137812855	G	A	0.1098	9.4732e-06	2.68848	0.607035	0.986004		THSD7B	0	intronic	8.479
rs62171234	2	137827198	C	T	0.1096	1.10142e-05	2.66813	0.606912	0.980263		THSD7B	0	intronic	6.488
rs79909386	2	137824760	T	C	0.1102	3.08214e-05	2.5124	0.602882	0.98498		THSD7B	0	intronic	3.491
rs62172282	2	137845936	C	T	0.1096	3.08214e-05	2.5124	0.602882	0.98076		THSD7B	0	intronic	3.453
rs11883933	2	137832705	T	C	0.1855	0.000124383	2.01087	0.524029	0.530676		THSD7B	0	intronic	3.354
rs60034177	2	137810908	C	A	0.1097	9.4732e-06	2.68848	0.607035	0.986517		THSD7B	0	intronic	2.529
._3606574	2	137827244	C	T	0.1103	3.08214e-05	2.5124	0.602882	0.983984		THSD7B	0	intronic	1.901
rs62170966	2	137788932	A	C	0.09854	0.00270711	1.85554	0.618682	0.733886		THSD7B	0	intronic	1.49
rs62172280	2	137843858	G	C	0.1102	3.08214e-05	2.5124	0.602882	0.983464		THSD7B	0	intronic	1.121
rs62171244	2	137833099	G	A	0.1103	3.08214e-05	2.5124	0.602882	0.983984		THSD7B	0	intronic	0.884
rs62171243	2	137832935	C	G	0.1103	3.08214e-05	2.5124	0.602882	0.983984		THSD7B	0	intronic	0.634
rs4467332	2	137804803	G	T	0.1068	5.09773e-06	2.71272	0.594799	0.998953		THSD7B	0	intronic	0.561
rs115523037	2	137846769	A	G	0.11	3.08214e-05	2.5124	0.602882	0.982895		THSD7B	0	intronic	0.512
rs36070202	2	137850215	T	C	0.1871	7.67256e-05	2.04881	0.518108	0.511144		THSD7B	0	intronic	0.404
rs80284286	2	137841248	G	A	0.1103	3.08214e-05	2.5124	0.602882	0.983469		THSD7B	0	intronic	14.21
rs62172276	2	137837088	A	G	0.1103	3.08214e-05	2.5124	0.602882	0.983474		THSD7B	0	intronic	14.1
rs6727323	2	137814804	G	A	0.1102	0.000365237	2.09319	0.587313	0.984468		THSD7B	0	intronic	13.21
rs60939389	2	137814138	T	C	0.1098	0.000204974	2.14048	0.576513	0.985491		THSD7B	0	exonic	11.23
rs62171220	2	137802855	C	G	0.1064	4.4452e-06	2.71275	0.591089	1		THSD7B	0	intronic	8.687
rs62173771	2	137769773	T	C	0.09888	0.00196121	1.90845	0.616416	0.730574		THSD7B	0	intronic	7.414
rs62170969	2	137794678	A	G	0.0986	0.00178491	1.94279	0.621919	0.733422		THSD7B	0	intronic	6.814
rs62170961	2	137775126	T	C	0.09866	0.00196121	1.90845	0.616416	0.73298		THSD7B	0	intronic	6.29
rs62171233	2	137825276	T	C	0.1103	3.08214e-05	2.5124	0.602882	0.98346		THSD7B	0	intronic	5.976
rs62171221	2	137803313	T	A	0.1065	5.09773e-06	2.71272	0.594799	0.998954		THSD7B	0	intronic	5.028
rs59631603	2	137811041	G	A	0.1097	9.4732e-06	2.68848	0.607035	0.986517		THSD7B	0	intronic	4.965
rs13026531	2	137805397	G	T	0.1789	0.000122453	1.99228	0.518666	0.552163		THSD7B	0	intronic	4.02
rs62171222	2	137803798	T	C	0.1066	9.9254e-06	2.62279	0.593554	0.998954		THSD7B	0	intronic	3.221
rs62171241	2	137831155	T	G	0.1103	3.08214e-05	2.5124	0.602882	0.983984		THSD7B	0	intronic	3.07
rs11886749	2	137834132	T	C	0.1855	0.000124383	2.01087	0.524029	0.530676		THSD7B	0	intronic	2.946
rs62171223	2	137804104	A	C	0.1066	5.09773e-06	2.71272	0.594799	0.998954		THSD7B	0	intronic	2.696
rs11888486	2	137811629	A	G	0.1097	5.09773e-06	2.71272	0.594799	0.986517		THSD7B	0	intronic	2.378
rs76046341	2	137841937	G	A	0.1103	3.08214e-05	2.5124	0.602882	0.983469		THSD7B	0	intronic	2.039
rs62171240	2	137831031	C	T	0.1103	3.08214e-05	2.5124	0.602882	0.983984		THSD7B	0	intronic	1.863
rs57824544	2	137775883	A	G	0.09858	0.00196121	1.90845	0.616416	0.733433		THSD7B	0	intronic	1.753
rs62171232	2	137821243	C	A	0.1102	0.000365237	2.09319	0.587313	0.98498		THSD7B	0	intronic	1.583
rs1030623	2	137826111	C	T	0.1106	3.08214e-05	2.5124	0.602882	0.980409		THSD7B	0	intronic	1.528
rs9287459	2	137812019	G	A	0.1847	0.000159752	1.92232	0.509171	0.53225		THSD7B	0	intronic	1.524
rs62171245	2	137833173	G	A	0.1104	3.08214e-05	2.5124	0.602882	0.983465		THSD7B	0	intronic	1.41
rs143830505	2	137828757	A	G	0.1103	3.08214e-05	2.5124	0.602882	0.983984		THSD7B	0	intronic	1.392
rs62170967	2	137791760	G	A	0.09859	0.00196121	1.90845	0.616416	0.733427		THSD7B	0	intronic	1.299
rs72985553	2	137779070	A	G	0.09839	0.00169936	1.92776	0.614272	0.732736		THSD7B	0	intronic	0.638
rs62171228	2	137811749	G	C	0.1097	9.4732e-06	2.68848	0.607035	0.986517		THSD7B	0	intronic	0.599
rs62172279	2	137842028	T	C	0.1103	3.08214e-05	2.5124	0.602882	0.983469		THSD7B	0	intronic	0.371
rs5006938	2	137804755	G	A	0.1092	7.0671e-06	2.66048	0.592317	0.974923		THSD7B	0	intronic	0.31
rs62171231	2	137818079	A	G	0.1102	0.000365237	2.09319	0.587313	0.984468		THSD7B	0	intronic	0.111
rs62172281	2	137843961	G	A	0.1102	3.08214e-05	2.5124	0.602882	0.983464		THSD7B	0	intronic	0.026
rs62170960	2	137773404	T	C	0.09875	0.00270711	1.85554	0.618682	0.732523		THSD7B	0	intronic	5.691
rs1432235	2	137805010	G	T	0.107	5.09773e-06	2.71272	0.594799	0.998954		THSD7B	0	intronic	1.026
rs79892386	2	191217432	A	G	0.0374	3.8961e-05	4.79657	1.16604	0.978409	rs2067390	INPP1	0	intronic	0.287
rs4274625	2	191215035	A	G	0.05503	0.023162	1.53347	0.675312	0.663872		INPP1	0	intronic	5.923
rs79285470	2	191221777	G	A	0.03817	1.93754e-05	4.68752	1.09727	0.978458		INPP1	0	intronic	6.664
rs7601609	2	191219850	G	T	0.05609	0.028145	1.48036	0.674343	0.654636		INPP1	0	intronic	6.088
rs79600449	2	191213313	T	C	0.0376	1.93754e-05	4.68752	1.09727	0.981147		INPP1	0	intronic	4.285
rs76928748	2	191210862	T	C	0.03755	1.93754e-05	4.68752	1.09727	0.982497		INPP1	0	intronic	3.699
rs140133024	2	191223051	C	G	0.03817	1.93754e-05	4.68752	1.09727	0.978458		INPP1	0	intronic	1.087
rs139703012	2	191214728	G	A	0.0376	1.93754e-05	4.68752	1.09727	0.981147		INPP1	0	intronic	0.27
rs2067390	2	191209028	T	A	0.0382	6.39149e-06	4.74017	1.05033	1		INPP1	0	intronic	2.174
rs144891322	5	85135387	T	C	0.0214	5.1803e-06	6.09914	1.33831	1	rs144891322	CTD-2036A18.2	8932	intergenic	1.341
rs116703166	5	85295591	A	G	0.02318	8.16455e-06	6.16024	1.38097	0.947369		PTP4A1P4	87752	intergenic	8.74
rs115318856	5	85232893	A	G	0.02237	2.8034e-05	5.87828	1.40331	0.939005		CTD-2036A18.2	87875	intergenic	4.988
rs148861235	5	85302229	A	G	0.02318	8.16455e-06	6.16024	1.38097	0.947369		PTP4A1P4	81114	intergenic	2.138
rs146233327	5	85288187	G	C	0.02318	8.16455e-06	6.16024	1.38097	0.947369		PTP4A1P4	95156	intergenic	2.872
rs1604087	5	85146176	G	A	0.02206	2.97887e-05	5.10516	1.22277	0.981201		CTD-2036A18.2	1158	intergenic	0.142
rs12418749	11	36706549	A	G	0.1035	0.00213455	-1.92513	0.626907	0.603719	rs11529293	CTD-2119L1.1	11317	intergenic	14.29
._18710870	11	36612700	T	C	0.1027	0.000613795	-2.12088	0.619156	0.596652		RAG1:RAG2	00:00:00	intronic	7.177
rs7949234	11	36741502	C	T	0.1086	0.0026397	-1.85735	0.617708	0.691852		CTD-2119L1.1	22084	intergenic	1.791
rs2227973	11	36597313	A	G	0.1048	0.000806459	-2.10776	0.629075	0.581039		RAG1:RAG2	00:00:00	exonic	17.3
rs10836582	11	36655751	T	C	0.1036	0.00115248	-1.92099	0.591005	0.595166		C11orf74	0	intronic	5.221
._18712253	11	36741120	C	T	0.1087	0.00295504	-1.7724	0.59629	0.690944		CTD-2119L1.1	21702	intergenic	4.623
rs12293560	11	36701581	C	T	0.1022	0.00135579	-2.00771	0.626645	0.610784		C11orf74	6757	intergenic	4.185
rs12419177	11	36677521	A	T	0.1035	0.00115752	-2.0481	0.630351	0.596068		C11orf74	0	intronic	2.614
rs10734444	11	36743826	C	T	0.1072	0.0026397	-1.85735	0.617708	0.708096		CTD-2119L1.1	24408	intergenic	1.472
rs79952749	11	36698773	G	T	0.1025	0.0015857	-1.84912	0.585438	0.609634		C11orf74	3949	intergenic	0.977
rs7119197	11	36607768	A	G	0.1044	0.000974711	-1.87338	0.568081	0.587107		RAG1:RAG2	00:00:00	intronic	0.669
rs6484872	11	36759190	T	A	0.1065	0.0216803	-1.29645	0.564676	0.727068		CTD-2119L1.1	39772	intergenic	0.198
rs59563638	11	36692302	G	A	0.1022	0.00152831	-1.98899	0.627589	0.608576		C11orf74	0	intronic	0.15
rs4325287	11	36729657	C	T	0.1051	0.00174279	-1.94167	0.620165	0.649284		CTD-2119L1.1	10239	intergenic	0.013
rs3758874	11	36655089	A	G	0.1035	0.00115752	-2.0481	0.630351	0.595522		C11orf74	0	intronic	4.238
rs4256950	11	36752925	G	A	0.1073	0.00230205	-1.88038	0.616879	0.706302		CTD-2119L1.1	33507	intergenic	3.981
rs6484873	11	36759211	A	T	0.1065	0.0216803	-1.29645	0.564676	0.726991		CTD-2119L1.1	39793	intergenic	2.572
rs10400354	11	36663831	C	G	0.1037	0.00115248	-1.92099	0.591005	0.594794		C11orf74	0	intronic	1.849
rs11529293	11	36855388	C	T	0.1184	3.29915e-06	-2.71476	0.583662	1		CTD-2119L1.1	135970	intergenic	1.318
rs71481983	11	36672675	C	T	0.09821	0.00153235	-2.01917	0.637268	0.577769		C11orf74	0	intronic	1.289
rs16929258	11	36667581	C	T	0.1022	0.00115752	-2.0481	0.630351	0.603422		C11orf74	0	intronic	0.739
rs66816307	11	36710511	T	C	0.1028	0.00166758	-1.95022	0.620336	0.610684		CTD-2119L1.1	7355	intergenic	0.617
rs1498336	11	36639684	G	T	0.1022	0.00115752	-2.0481	0.630351	0.603388		C11orf74	0	intronic	3.135
rs1498338	11	36632383	G	A	0.1023	0.00115752	-2.0481	0.630351	0.603371		C11orf74	0	intronic	0.577
rs12225762	11	43032022	A	T	0.2984	0.00150883	-1.37864	0.434494	0.570816	rs7480166	RP11-111A24.2	53164	intergenic	4.187
rs10837979	11	42973253	G	A	0.2928	0.00125661	-1.44197	0.447024	0.619144		CTD-2537L20.1	11704	intergenic	0.55
rs975104	11	42992520	T	C	0.2957	0.000394898	-1.58152	0.446321	0.596201		CTD-2537L20.1	30971	intergenic	15.02
rs10837982	11	42977361	G	A	0.3335	0.000871576	-1.43392	0.430736	0.74389		CTD-2537L20.1	15812	intergenic	13.02
rs10837988	11	42991421	C	A	0.293	0.00163204	-1.40905	0.447302	0.612735		CTD-2537L20.1	29872	intergenic	6.241
rs1906749	11	43028917	A	G	0.2966	0.00181448	-1.359	0.435712	0.578893		RP11-111A24.2	56269	intergenic	3.029
rs1565254	11	42991552	G	C	0.2924	0.000642661	-1.52016	0.445409	0.617819		CTD-2537L20.1	30003	intergenic	2.846
rs10837983	11	42981653	C	T	0.4035	4.16503e-06	-1.86279	0.404692	1		CTD-2537L20.1	20104	intergenic	2.234
rs10837987	11	42987138	C	T	0.3331	0.000545397	-1.49005	0.430974	0.74352		CTD-2537L20.1	25589	intergenic	1.63
rs4755680	11	42971480	G	A	0.334	0.000871576	-1.43392	0.430736	0.741595		CTD-2537L20.1	9931	intergenic	1.291
._18786105	11	43031271	A	G	0.2985	0.00150883	-1.37864	0.434494	0.570816		RP11-111A24.2	53915	intergenic	0.021
rs11037192	11	42996562	A	C	0.2956	0.000887349	-1.48905	0.447967	0.596528		CTD-2537L20.1	35013	intergenic	14.46
rs1000540	11	42992999	A	T	0.2958	0.000394898	-1.58152	0.446321	0.596885		CTD-2537L20.1	31450	intergenic	9.696
rs11037183	11	42976450	G	A	0.3337	0.000871576	-1.43392	0.430736	0.743515		CTD-2537L20.1	14901	intergenic	8.873
rs10837984	11	42984436	C	G	0.2932	0.00140197	-1.42834	0.447161	0.620126		CTD-2537L20.1	22887	intergenic	6.917
rs7949008	11	43004101	A	T	0.2969	0.000532688	-1.51679	0.437904	0.58089		CTD-2537L20.1	42552	intergenic	5.9
rs7104402	11	43040988	C	T	0.2986	0.00150883	-1.37864	0.434494	0.569967		RP11-111A24.2	44198	intergenic	5.887
rs111164110	11	43029956	T	C	0.297	0.00196723	-1.35339	0.437265	0.578154		RP11-111A24.2	55230	intergenic	4.998
rs11602286	11	42967946	T	C	0.3348	0.00101015	-1.41598	0.430694	0.738794		CTD-2537L20.1	6397	intergenic	4.936
rs12364035	11	42986886	C	T	0.2934	0.00066974	-1.51552	0.445523	0.619353		CTD-2537L20.1	25337	intergenic	3.443
rs7480166	11	42984753	G	A	0.4038	4.16503e-06	-1.86279	0.404692	1		CTD-2537L20.1	23204	intergenic	3.381
rs4755681	11	42973423	T	A	0.3338	0.000871576	-1.43392	0.430736	0.742406		CTD-2537L20.1	11874	intergenic	2.978
rs10837986	11	42987123	T	C	0.333	0.000545397	-1.49005	0.430974	0.743391		CTD-2537L20.1	25574	intergenic	2.737
rs10837991	11	43019991	C	T	0.296	0.002474	-1.31842	0.435623	0.576967		CTD-2537L20.1	58442	intergenic	2.551
rs2087362	11	42972439	A	C	0.3341	0.000871576	-1.43392	0.430736	0.741672		CTD-2537L20.1	10890	intergenic	2.449
rs4423173	11	42979924	T	C	0.3337	0.000871576	-1.43392	0.430736	0.744237		CTD-2537L20.1	18375	intergenic	2.191
rs11037213	11	43025565	G	A	0.2963	0.002474	-1.31842	0.435623	0.577513		RP11-111A24.2	59621	intergenic	1.501
rs7128956	11	43051938	C	T	0.3138	0.00688541	-1.149	0.425186	0.613288		RP11-111A24.2	33248	intergenic	1.4
rs4755685	11	42995896	C	G	0.2956	0.00035115	-1.59546	0.446367	0.597186		CTD-2537L20.1	34347	intergenic	1.079
rs10838025	11	43161270	T	G	0.3645	0.000591876	-1.42135	0.413746	0.500149		HNRNPKP3	0	ncRNA_intronic	1.004
._18785128	11	42962038	C	T	0.2934	0.00112212	-1.45114	0.445412	0.618702		CTD-2537L20.1	489	downstream	0.949
rs7106753	11	42971631	G	C	0.3339	0.000871576	-1.43392	0.430736	0.742406		CTD-2537L20.1	10082	intergenic	0.761
rs11530111	11	42965314	A	C	0.334	0.00101015	-1.41598	0.430694	0.741826		CTD-2537L20.1	3765	intergenic	0.749
rs4317973	11	42962984	A	G	0.2934	0.00144917	-1.41834	0.445364	0.618495		CTD-2537L20.1	1435	intergenic	0.683
rs975105	11	42992557	T	A	0.2959	0.000374729	-1.58729	0.446211	0.595789		CTD-2537L20.1	31008	intergenic	0.627
rs10768905	11	42984717	C	T	0.4037	4.16503e-06	-1.86279	0.404692	1		CTD-2537L20.1	23168	intergenic	0.626
rs7105872	11	43035914	G	T	0.2986	0.00150883	-1.37864	0.434494	0.570176		RP11-111A24.2	49272	intergenic	0.626
rs10837973	11	42962003	G	T	0.334	0.00101015	-1.41598	0.430694	0.741826		CTD-2537L20.1	454	downstream	0.598
rs1489208	11	42987523	C	T	0.334	0.000520055	-1.496	0.431098	0.743369		CTD-2537L20.1	25974	intergenic	0.376
rs11037188	11	42988865	G	C	0.2933	0.000642661	-1.52016	0.445409	0.619022		CTD-2537L20.1	27316	intergenic	0.304
rs7121741	11	42980015	C	T	0.4296	0.043282	0.803482	0.397571	0.509736		CTD-2537L20.1	18466	intergenic	0.273
rs7945187	11	43003213	C	T	0.2969	0.00164551	-1.3661	0.433997	0.580733		CTD-2537L20.1	41664	intergenic	0.251
rs11037177	11	42971739	C	T	0.2933	0.00112296	-1.45102	0.445404	0.619929		CTD-2537L20.1	10190	intergenic	0.025
rs10837985	11	42984474	G	A	0.3341	0.000462397	-1.5048	0.429742	0.743604		CTD-2537L20.1	22925	intergenic	0.005
rs1489204	11	42960784	T	C	0.3339	0.00101015	-1.41598	0.430694	0.74184		CTD-2537L20.1	540	upstream	6.912
rs10837989	11	42999477	A	T	0.296	0.00035115	-1.59546	0.446367	0.59574		CTD-2537L20.1	37928	intergenic	6.351
rs2046769	11	42968875	T	C	0.3344	0.00101015	-1.41598	0.430694	0.740537		CTD-2537L20.1	7326	intergenic	3.863
rs10837990	11	43005862	C	G	0.2967	0.00134393	-1.40635	0.438602	0.580464		CTD-2537L20.1	44313	intergenic	0.605
rs1541751	11	43051915	G	A	0.3133	0.00375058	-1.23329	0.425505	0.613893		RP11-111A24.2	33271	intergenic	0.074
rs661621	11	119944195	A	T	0.07152	4.40623e-05	-3.75532	0.919278	0.869437	rs585809	TRIM29	37787	intergenic	0.937
rs648067	11	119949927	C	A	0.08102	4.35256e-05	-3.58905	0.877964	1		TRIM29	32055	intergenic	18.87
rs597124	11	119949821	C	T	0.08107	4.35256e-05	-3.58905	0.877964	1		TRIM29	32161	intergenic	18.88
rs649921	11	119949498	G	T	0.08118	4.35256e-05	-3.58905	0.877964	1		TRIM29	32484	intergenic	7.236
rs677409	11	119946763	T	G	0.08195	4.22445e-05	-3.55683	0.868611	0.993327		TRIM29	35219	intergenic	3.058
rs662549	11	119947801	T	C	0.08139	4.35256e-05	-3.58905	0.877964	0.999331		TRIM29	34181	intergenic	2.164
rs1287581	11	119948738	G	T	0.08114	0.00036612	-3.19951	0.897889	1		TRIM29	33244	intergenic	1.273
rs584282	11	119945841	T	G	0.08143	4.22445e-05	-3.55683	0.868611	0.996647		TRIM29	36141	intergenic	0.851
rs600720	11	119948997	C	T	0.08115	4.35256e-05	-3.58905	0.877964	1		TRIM29	32985	intergenic	0.421
rs585809	11	119949979	C	T	0.08108	9.50279e-06	-3.75699	0.848426	1		TRIM29	32003	intergenic	0.328
rs644324	11	119946171	A	G	0.08121	4.83158e-05	-3.58652	0.88259	0.997986		TRIM29	35811	intergenic	0.19
rs78743559	13	113469449	C	T	0.06653	5.42144e-06	-3.14032	0.690518	0.792104	rs72660056	ATP11A	0	intronic	0.418
rs13378238	13	113462408	C	T	0.06743	7.38749e-06	-2.96007	0.660406	0.767102		ATP11A	0	intronic	4.316
rs75823447	13	113463922	G	T	0.06523	3.34631e-05	-2.77935	0.669963	0.789078		ATP11A	0	intronic	3.218
rs9603955	13	113463817	G	A	0.06636	1.68594e-05	-2.90987	0.676262	0.783795		ATP11A	0	intronic	2.479
rs72660055	13	113501384	G	C	0.06744	3.93908e-06	-3.29105	0.713186	0.998444		ATP11A	0	intronic	1.791
rs72660059	13	113510723	A	G	0.0686	3.93908e-06	-3.29105	0.713186	0.996168		ATP11A	0	intronic	0.832
rs76887510	13	113475218	T	C	0.07005	5.42144e-06	-3.14032	0.690518	0.778294		ATP11A	0	intronic	0.739
rs9603957	13	113474348	C	T	0.06692	0.000134266	-2.5514	0.668168	0.793054		ATP11A	0	intronic	0.321
rs77255514	13	113473991	C	T	0.06678	5.42144e-06	-3.14032	0.690518	0.793729		ATP11A	0	intronic	0.172
rs72660056	13	113507543	G	A	0.06823	3.93908e-06	-3.29105	0.713186	1		ATP11A	0	intronic	0.009
rs75900412	13	113472469	G	A	0.06666	0.000134266	-2.5514	0.668168	0.790814		ATP11A	0	intronic	0.064
._23795223	15	99690019	C	T	0.06937	0.000260549	-3.29259	0.901669	0.588778	rs11857349	TTC23	0	intronic	1.775
rs11857349	15	99924857	A	G	0.05841	3.42666e-06	-4.57624	0.985529	1		LRRC28	0	intronic	4.58
._23795041	15	99673504	T	C	0.0646	3.01391e-05	-3.97964	0.953799	0.655377		SYNM	0	UTR3	0.595
rs111349178	15	99913319	C	T	0.05834	3.42666e-06	-4.57624	0.985529	0.997197		LRRC28	0	intronic	0.258
rs112256573	15	99810484	A	C	0.06772	0.000425323	-3.26676	0.927043	0.878347		LRRC28	0	intronic	0.239
rs78117606	15	99800366	G	T	0.06785	0.000425323	-3.26676	0.927043	0.876242		LRRC28	0	intronic	5.613
rs76522936	15	99870062	T	C	0.06184	0.000265076	-3.47012	0.951438	0.892263		LRRC28	0	intronic	1.878
rs7288411	22	42815358	G	A	0.3698	0.000347936	1.45257	0.406117	0.725832	rs8141510	NFAM1	0	intronic	13.22
rs11090093	22	42777716	G	A	0.4474	0.000901279	1.31056	0.394786	0.679946		NFAM1	0	UTR3	6.012
rs7289512	22	42796914	G	A	0.4786	2.93141e-05	-1.61639	0.386814	0.516802		NFAM1	0	intronic	4.44
._28078176	22	42777966	C	T	0.4476	0.000901279	1.31056	0.394786	0.681397		NFAM1	0	UTR3	4.258
rs2899356	22	42853011	G	A	0.3939	7.36726e-05	1.57808	0.398093	0.794162		CTA-126B4.7	10809	intergenic	3.608
rs8139123	22	42822283	T	C	0.4258	1.18875e-05	1.73164	0.395383	0.998366		NFAM1	0	intronic	3.381
rs11090092	22	42777694	A	G	0.4482	0.000901279	1.31056	0.394786	0.681355		NFAM1	0	UTR3	3.308
rs5751277	22	42858713	A	G	0.3943	2.25663e-05	1.7111	0.403764	0.781791		CTA-126B4.7	16511	intergenic	1.996
rs8141510	22	42821185	C	T	0.4254	3.93863e-06	1.82703	0.395925	1		NFAM1	0	intronic	1.67
rs5758736	22	42862437	C	A	0.3944	5.39381e-05	1.61253	0.39935	0.784659		CTA-126B4.7	20235	intergenic	1.554
rs11090094	22	42777935	A	C	0.4481	0.000901279	1.31056	0.394786	0.682345		NFAM1	0	UTR3	1.057
rs11090090	22	42777621	A	G	0.4718	0.000316366	1.41021	0.39156	0.611119		NFAM1	0	UTR3	0.969
._28078177	22	42778078	A	G	0.4481	0.000797262	1.31974	0.393514	0.683044		NFAM1	0	UTR3	0.916
rs11090091	22	42777662	C	T	0.448	0.000901279	1.31056	0.394786	0.681843		NFAM1	0	UTR3	0.633
rs8141826	22	42821501	A	G	0.4259	1.14705e-05	1.7288	0.394035	0.996729		NFAM1	0	intronic	0.537
rs10854752	22	42777866	T	C	0.448	0.000901279	1.31056	0.394786	0.682535		NFAM1	0	UTR3	0.412
rs2092175	22	42779752	T	A	0.438	0.000212417	1.46022	0.394253	0.677343		NFAM1	0	UTR3	0.35
rs4822133	22	42866427	T	G	0.3826	4.16012e-05	1.645	0.401377	0.75658		CTA-126B4.7	24225	intergenic	12.98
rs9611801	22	42859935	A	G	0.3943	2.25663e-05	1.7111	0.403764	0.782708		CTA-126B4.7	17733	intergenic	8.628
rs5758735	22	42862004	T	C	0.3945	5.39381e-05	1.61253	0.39935	0.785025		CTA-126B4.7	19802	intergenic	3.409
rs2413690	22	42820264	A	G	0.3511	0.0041828	1.18203	0.412714	0.695247		NFAM1	0	intronic	2.914
rs2092177	22	42820250	C	T	0.3704	0.00038754	1.48477	0.41843	0.750008		NFAM1	0	intronic	0.86
rs5758732	22	42857285	A	G	0.3937	5.39381e-05	1.61253	0.39935	0.788623		CTA-126B4.7	15083	intergenic	8.147
rs6002715	22	42778325	A	G	0.4522	0.00103786	1.28947	0.393125	0.696599		NFAM1	0	UTR3	4.667
rs6002713	22	42778116	C	T	0.448	0.000797262	1.31974	0.393514	0.68292		NFAM1	0	UTR3	3.327
rs5758734	22	42861656	C	A	0.3946	5.39381e-05	1.61253	0.39935	0.78451		CTA-126B4.7	19454	intergenic	1.563
rs6002714	22	42778210	T	C	0.4158	0.00146445	1.25069	0.393096	0.575715		NFAM1	0	UTR3	0.856
rs5758733	22	42860486	A	G	0.3945	2.25663e-05	1.7111	0.403764	0.784245		CTA-126B4.7	18284	intergenic	0.111
rs2899357	22	42858610	A	G	0.3935	1.6225e-05	1.7369	0.402865	0.785349		CTA-126B4.7	16408	intergenic	2.234
rs6519319	22	42815125	G	A	0.3198	0.00733933	1.15354	0.43026	0.586134		NFAM1	0	intronic	0.688

### Sheet: Supp. Table 4
Genetic Modifiers of Huntington’s Disease (GeM-HD) Consortium, 2015									GWAS for MJD-AO modifiers
Locus #	SNP	Chr	Position	Effect Allele	Other Allele	MAF in European HD (%)	Effect Size	p-value	Frequency (%)	Effect size	p-value
1	rs147804330	2	56391203	A	G	6.3	-1.6	7.6 × 10-7	NA	NA	NA
2	rs72810940	2	75555265	A	G	2.9	2.4	5.9 × 10-7	2.2	1.44	0.3
3	rs144287831	3	37068079	C	T	31.2	0.9	2.2 × 10-7	30	-0.98	0.02
4	rs11133929	5	2155168	C	T	9.3	1.5	2.1 × 10-7	9.8	-0.44	0.52
5	rs1037699	8	103250930	T	C	9.6	-1.6	2.7 × 10-8	8.1	-0.48	0.53
6	rs11061229	12	131389783	C	G	6.6	-1.7	6.7 × 10-7	5.4	-0.54	0.56
7	rs261453	13	82324504	A	C	11.4	-1.3	9 × 10-7	NA	NA	NA
8	rs148491145	14	72360176-72360182	—	GACTCTA	1.5	-3.2	7.5 × 10-7	NA	NA	NA
9	rs146353869	15	31126401	A	C	1.7	-6.1	4.3 × 10-20	2.1	-1.28	0.37
10	rs2140734	15	31243792	G	T	30.4	1.4	7.1 × 10-14	2.8	0.27	0.53
11	rs143367341	21	28348433	G	A	13.5	1.3	2.5 × 10-8	NA	NA	NA
Genetic Modifiers of Huntington’s Disease (GeM-HD) Consortium, 2019*									GWAS for MJD-AO modifiers
Locus #	Chr	SNP	Position	Effect Allele	Other Allele	MAF in European HD (%)	Effect Size	p-value	Frequency (%)	Effect size	p-value
12	2	rs3791767	190639915	A	C	20.7	-0.8	6.3 × 10-8	36.1	-0.26	0.57
3	3	rs1799977	37053568	G	A	31	0.8	5.1 × 10-10	30	-0.98	0.02
13	5	rs701383	79913275	A	G	25.7	-0.8	2.5 × 10-8	22.6	-0.32	0.51
	5	rs11336158	80086504	G	A	0.3	6.1	1.3 × 10-9	NA	NA	NA
	5	rs1650742	79990883	G	T	33.1	0.6	1.6 × 10-6	35	0.24	0.57
14	5	rs79727797	145886836	A	G	2.4	2.3	3.8 × 10-10	NA	NA	NA
15	7	rs74302792	6079993	A	T	15.9	0.8	7.4 × 10-8	21	0.51	0.32
5	8	rs79136984	103213640	T	G	8.2	-1.2	3.6 × 10-9	8	-1.14	0.14
16	11	rs7936234	96106737	A	C	19.6	0.6	1.7 × 10-5	22	-0.07	0.88
10	15	rs150393409	3120296	A	G	1.4	-5.2	1.8 × 10-28	NA	NA	NA
	15	rs35811129	31241346	A	G	27.5	1.3	9.4 × 10-26	26	0.29	0.51
	15	rs151322829	31197995	T	C	0.7	-3.8	1.4 × 10-8	NA	NA	NA
	15	rs3401747	31230611	C	T	38.2	0.8	8.5 × 10-11	36	0.41	0.31
17	19	rs274883	48622545	G	A	16.7	0.9	5.3 × 10-9	24	-0.54	0.25
	19	rs3730945	48645976	G	C	37.1	-0.6	5.8 × 10-7	38	0.47	0.26
	19	rs14582163	48620943	C	A	0.1	7.7	1.5 × 10-6	NA	NA	NA
*The loci supported by only one single rare SNP allele were not included.

### Sheet: Supp. Table 5
Supplementary Table 4. Gene sets and pathways enriched in i-GSEA4GWAS
Pathway/Gene set name	Gene Set ID	P-value	FDR
GO: TRANSPORT VESICLE	GO:0030133	0.001	0.0082
KEGG: OLFACTORY TRANSDUCTION	hsa04740	0.001	0.0083
Olfactory Signaling Pathway	R-HSA-381753	0.001	0.0088
GO: SYNAPSE PART	GO:0044456	0.001	0.0093
Synthesis of bile acids and bile salts via 24-hydroxycholesterol	R-HSA-193775	0.001	0.0095
Negative feedback regulation of MAPK pathway	R-HSA-5674499	0.001	0.0101
Purine salvage	R-HSA-74217	0.001	0.0106
GO: METALLOEXOPEPTIDASE ACTIVITY	GO:0008235	0.001	0.0109
GO: SYNAPSE	GO:0045202	0.001	0.0115
GO: MONOCARBOXYLIC ACID TRANSPORT	GO:0015718	0.001	0.0133
GO: OUTER MEMBRANE	GO:0019867	0.001	0.0141
GO: AMINOPEPTIDASE ACTIVITY	GO:0004177	0.001	0.015
Localization of the PINCH-ILK-PARVIN complex to focal adhesions	R-HSA-446343	0.001	0.0159
BioCarta: PLATELETAPP PATHWAY	M6487	0.001	0.0161
GO: EXOPEPTIDASE ACTIVITY	GO:0008238	0.001	0.018
TFAP2 (AP-2) family regulates transcription of other transcription factors	R-HSA-8866906	0.001	0.0212
GO: MITOCHONDRIAL OUTER MEMBRANE	GO:0005741	0.001	0.0215
GO: ORGANELLE OUTER MEMBRANE	GO:0031968	0.003	0.0216
GO: HISTONE DEACETYLASE COMPLEX	GO:0000118	0.001	0.0218
Fanconi Anemia Pathway	R-HSA-6783310	0.001	0.0221
GO: PROTEASOME COMPLEX	GO:0000502	0.001	0.0221
GO: RECEPTOR MEDIATED ENDOCYTOSIS	GO:0006898	0.001	0.0225
GO: GABA RECEPTOR ACTIVITY	GO:0016917	0.001	0.0226
Metabolism of Angiotensinogen to Angiotensins	R-HSA-2022377	0.001	0.0231
GO: TRANS GOLGI NETWORK TRANSPORT VESICLE	GO:0030140	0.001	0.0236
Calcitonin-like ligand receptors	R-HSA-419812	0.001	0.0242
GO: MONOCARBOXYLIC ACID TRANSMEMBRANE TRANSPORTER ACTIVITY	GO:0008028.	0.001	0.0245
HDL remodeling	R-HSA-8964058	0.001	0.0262
Synthesis of epoxy (EET) and dihydroxyeicosatrienoic acids (DHET)	R-HSA-2142670	0.001	0.0263
GO: RESPONSE TO HORMONE STIMULUS	GO:0009725	0.001	0.0273
GO: PEPTIDE METABOLIC PROCESS	GO:0006518	0.004	0.0348
GRB7 events in ERBB2 signaling	R-HSA-1306955	0.001	0.0348
Mitochondrial Uncoupling Proteins	R-HSA-166187	0.008	0.0354
The fatty acid cycling model	R-HSA-167826	0.008	0.0354
The proton buffering model	R-HSA-167827	0.008	0.0354
ATF6 (ATF6-alpha) activates chaperone genes	R-HSA-381183	0.002	0.037
GO: GOLGI ASSOCIATED VESICLE	GO:0005798	0.003	0.0371
Free fatty acids regulate insulin secretion	R-HSA-400451	0.001	0.0374
GO: XENOBIOTIC METABOLIC PROCESS	GO:0006805	0.001	0.0382
GO: DENDRITE	GO:0030425	0.001	0.0386
Beta-oxidation of pristanoyl-CoA	R-HSA-389887	0.001	0.0413
Toxicity of botulinum toxin type D (BoNT/D)	R-HSA-5250955	0.001	0.0414
Toxicity of botulinum toxin type F (BoNT/F)	R-HSA-5250981	0.001	0.0414
Processing and activation of SUMO	R-HSA-3215018	0.001	0.0416
KEGG: NUCLEOTIDE EXCISION REPAIR	hsa03420	0.001	0.0422
GO: RESPONSE TO XENOBIOTIC STIMULUS	GO:0009410	0.001	0.0462

### Sheet: Supp. Table 6
Supplementary Table 5. Gene sets and pathways enriched in VEGAS
Pathway ID	P	permuted P	gene list
GO:0000003_reproduction	< 1.00E-300	< 1.00E-06	CATSPER4_EDN2_MAST2_SPATA6_DMRTB1_DHCR24_PPAP2B_HOOK1_NFIA_LEPR_MSH4_PTGFR_CSF1_OVGP1_SYT6_SYCP1_OAZ3_MUC1_LMNA_INSRR_OR10J1_IGSF8_PBX1_ADCY10_PLA2G4A_LHX9_CD46_TGFB2_LEFTY2_AGT_TSNAX_ZP4_FMN2_APOB_DNMT3A_SRD5A2_MSH2_FSHR_PSME4_CYP26B1_ALMS1_TACR1_INHBB_WDR33_SP3_MSTN_IDH1_SPAG16_TNP1_RQCD1_INHA_AGFG1_SPATA3_ASB1_OXTR_GHRL_WNT7A_DAZL_CRTAP_MLH1_RPL29_THOC7_ROBO2_ZNF148_TXNRD3_RUVBL1_FOXL2_EIF5A2_EIF2B5_BCL6_TP63_HTT_CD38_SLIT2_CNGA1_SPATA18_PDGFRA_KDR_IGFBP7_SULT1E1_EREG_CDKL2_BMPR1B_SPATA5_CLGN_SMAD1_NPY5R_HMGB2_ADAM29_SPATA4_SLC6A3_SRD5A1_PRLR_PPAP2A_CCNB1_HEXB_XRCC4_SPATA9_SLCO4C1_TRIM36_CDO1_NME5_SPATA24_GNPDA1_PPP2R2B_PTTG1_SLIT3_ADAMTS2_FOXC1_CDYL_MAK_DEK_GGNBP1_TEAD3_BYSL_VEGFA_CLIC5_CRISP1_PAQR8_PGM3_CGA_GJA10_FOXO3_SLC22A16_HSF2_CITED2_QKI_TBP_LFNG_HOXA10_ADCYAP1R1_HERPUD2_SFRP4_PGAM2_ZPBP_EGFR_TAC1_ZAN_HYAL4_LEP_HIPK2_NOBOX_NOS3_SHH_PIWIL2_NKX3-1_GNRH1_PTK2B_TEX15_FUT10_AGPAT6_OPRK1_CHD7_OSGIN2_ODF1_ANGPT1_KHDRBS3_HSF1_DMRT2_ERMP1_PSIP1_RRAGA_B4GALT1_IL11RA_CCIN_PAX5_PRKACG_PCSK5_SPIN1_ROR2_FANCC_TGFBR1_RAD23B_TXNDC8_AMBP_PAPPA_STRBP_DBH_RXRA_LCN6_CREM_NCOA4_SIRT1_NODAL_ZMIZ1_BMPR1A_RBP4_CYP17A1_TCF7L2_HMX3_CTBP2_DEAF1_CD81_NLRP14_ADM_TSG101_LGR4_WT1_ZP1_FOSL1_CCND1_DNAJB13_PIWIL4_PGR_ATM_ZBTB16_CADM1_PVRL1_DDX25_APLP2_SPATA19_ADIPOR2_TEAD4_AKAP3_CD9_SLC2A14_PZP_CAPZA3_PDE3A_PTHLH_VDR_TMBIM6_B4GALNT1_AVPR1A_PMCH_IFT81_PTPN11_TBX3_STX2_GJB2_FLT1_BRCA2_SOHLH2_SMAD9_FNDC3A_LIG4_EDDM3B_BCL2L2_NPAS3_FOXA1_BMP4_ADAM21_PGF_CATSPERB_SERPINA5_JAG2_OCA2_PLA2G4B_ELL3_SLC30A4_FGF7_BCL2L10_NEDD4_SMAD3_PAQR5_CYP11A1_MFGE8_FURIN_IGF1R_AXIN1_THOC6_ABAT_PARN_PDILT_SIAH1_BBS2_PRMT7_WWP2_FANCA_PAFAH1B1_P2RX1_VMO1_YBX2_DNAH9_CCL2_LIG3_KLHL10_GRN_HOXB13_SPATA20_NME1_RPS6KB1_SOX9_ACOX1_THOC1_TXNDC2_CELF4_BCL2_ATP8B3_INSR_ZGLP1_OR7C1_INSL3_TSSK6_SUPT5H_SPTBN4_TGFB1_PSG7_ZNF296_PLA2G4C_CGB_KLK14_NLRP5_AVP_THBD_SUN5_SPAG4_NDRG3_WFDC2_RNF114_SPO11_GNAS_TCFL5_NRIP1_APP_ADAMTS1_DNMT3L_TSSK2_THOC5_MAFF_WBP2NL_BIK_ACR
GO:0002376_immune_system_process	< 1.00E-300	< 1.00E-06	TNFRSF4_FCN3_PTAFR_TINAGL1_EDN2_PRDX1_TAL1_C8B_IL23R_IFI44L_TGFBR3_VCAM1_STXBP3_CSF1_CHIA_VTCN1_TNFAIP8L2_ILF2_IL6R_NTRK1_FCRL4_IFI16_CRP_CD48_PBX1_XCL1_SELP_TNFSF4_MR1_PRG4_RGS1_CFH_PTPRC_LAX1_CD34_FLVCR1_TGFB2_TLR5_PSEN2_WNT3A_GALNT2_EXO1_ADSS_NLRP3_PXDN_RSAD2_ADAM17_EPAS1_MSH6_BCL11A_CD8B_ZAP70_IL18R1_NCK2_IL1A_MARCO_KYNU_CACNB4_LY75_DPP4_ITGA6_SP3_ITGA4_CASP8_ICOS_XRCC5_INHA_CCL20_SP100_INPP5D_HDAC4_PDCD1_IRAK2_PPARG_EOMES_TGFBR2_MLH1_MYD88_SLC25A38_SNRK_ITIH1_CBLB_CD96_BTLA_HCLS1_TIPARP_PTX3_MLF1_IL12A_BCL6_IL1RAP_TACC3_CLNK_BST1_TLR6_RHOH_KDR_IGJ_CXCL13_SNCA_BANK1_CFI_IL21_IL15_TLR3_PRLR_IL7R_C9_C6_CCL28_ITGA1_GZMA_IL31RA_GAPT_CD180_AP3B1_MSH3_XRCC4_IL4_EGR1_IK_HMHB1_IL17B_RPS14_LCP2_PRELID1_IRF4_LY86_BMP6_EDN1_CD83_JARID2_NCR3_PSMB9_CCND3_VEGFA_IL17A_PGM3_CD164_FYN_THEMIS_ENPP1_VNN1_ULBP3_SOD2_DLL1_CARD11_PMS2_HDAC9_IL6_HOXA9_DBNL_IKZF1_CDK6_CALCR_AZGP1_EPO_SH2B2_LRRC17_IMPDH1_GIMAP5_MNX1_CLU_KIF13B_FUT10_IKBKB_OPRK1_TCEA1_LYN_CHD7_LY96_PAG1_NBN_ENPP2_NDRG1_PDCD1LG2_DDX58_B4GALT1_CCL27_SIT1_PAX5_SHB_SEMA4D_NFIL3_BARX1_FANCC_TGFBR1_IKBKAP_TLR4_DBH_NOTCH1_KLF6_IL2RA_ITGB1_CXCL12_MBL2_RTKN2_BMPR1A_FAS_PI4K2A_NKX2-3_TLX1_DMBT1_BNIP3_IFITM3_TOLLIP_SWAP70_SOX6_LMO2_RAG2_SERPING1_MS4A1_CD5_OTUB1_RELA_GAB2_CTSC_POU2AF1_CADM1_APOA4_PVRL1_CRTAM_KIRREL3_ETS1_C1R_C3AR1_OLR1_ARHGDIB_ABCC9_ENDOU_TBK1_IRAK3_IFNG_CMKLR1_SH2B3_OAS2_IL31_ATP6V0A2_FLT3_POMP_BRCA2_LCP1_RB1_EDNRB_TNFSF13B_PNP_RNASE7_IL25_CTSG_NFKBIA_TMX1_BMP4_GCH1_SIX1_TSHR_JAG2_B2M_ONECUT1_TCF12_AQP9_MYO1E_DPP8_SMAD3_SEMA7A_BLM_IGF1R_HBZ_IL32_ROGDI_CIITA_TNFRSF17_IGSF6_IL4R_LAT_SPN_ITGAL_AHSP_NOD2_CKLF_PLCG2_IRF8_CBFA2T3_RPA1_CLEC10A_TNFRSF13B_NOS2_CCL1_LIG3_CCL3_HDAC5_HOXB7_TRIM25_CD79B_PRKCA_CD300LD_COLEC12_TWSG1_MALT1_TNFRSF11A_SERPINB4_MBP_TCF3_S1PR4_EBI3_VAV1_CCL25_ICAM1_CD97_PGLYRP2_HSH2D_CEBPG_GPI_TGFB1_RELB_PGLYRP1_TRPM4_ZNF160_LILRB4_DEFB127_MAVS_JAG1_PAX1_CST7_PROCR_SAMHD1_LBP_ADA_PREX1_EDN3_LIME1_IFNAR1_AIRE_ITGB2_IGLL1_PATZ1_MB_MYH9_PDGFB_TNFRSF13C
GO:0003700_transcription_factor_activity	< 1.00E-300	< 1.00E-06	TP73_ZBTB48_PAX7_RUNX3_TFAP2E_FOXO6_YBX1_FOXD2_DMRTB1_JUN_NFIA_FOXD3_ZRANB2_FUBP1_TAF13_TBX15_VPS72_RORC_MEF2D_ETV3L_LMX1A_POU2F1_TBX19_BLZF1_PRRX1_LHX4_LHX9_NR5A2_KDM5B_SOX13_IRF6_BATF3_PROX1_ESRRG_TAF5L_MYT1L_KLF11_E2F6_FOSL2_MTA3_SIX2_EPAS1_MEIS1_NOTO_TCF7L1_FOXI3_NPAS2_PAX8_EN1_GLI2_CSRNP3_DLX2_CIR1_ATF2_NEUROD1_STAT4_SATB2_KLF7_ZNF142_PAX3_SP140_HES6_TWIST2_BHLHE40_PPARG_NR2C2_SATB1_KCNH8_THRB_RARB_EOMES_MITF_FOXP1_POU1F1_ZNF80_NR1I2_HCLS1_ZNF148_KLF15_GATA2_CNBP_FOXL2_TFDP2_SHOX2_MECOM_ZNF639_ETV5_BCL6_TP63_MSX1_KLF3_SLC30A9_NFXL1_HOPX_AFF1_LEF1_ELF2_SMAD1_NR3C2_HMGB2_IRF2_HELT_IRX4_IRX2_IRX1_ZNF131_FOXD1_MEF2C_POU5F2_EGR1_NR3C1_CDX1_CNOT8_EBF1_PTTG1_FOXI1_TLX3_MSX2_HNRNPAB_IRF4_FOXC1_E2F3_ZSCAN23_TEAD3_TRERF1_TBX18_BACH2_SIM1_PRDM1_FOXO3_HDAC2_HSF2_CITED2_ESR1_TULP4_TBP_MAFK_FOXK1_ETV1_SP4_HOXA10_CREB5_TBX20_POU6F2_GLI3_PURB_IKZF1_ZNF138_GTF2IRD1_DLX5_TSC22D4_CUX1_ZNF277_FOXP2_TFEC_IRF5_NOBOX_GBX1_EN2_MNX1_GATA4_CNOT7_LZTS1_EGR3_NKX2-6_NKX6-3_ST18_PLAG1_MSC_HNF4G_ZFHX4_HEY1_RUNX1T1_ZHX1_MYC_MAFA_SCRT1_DMRT2_GLIS3_NFIB_NFX1_CREB3_PAX5_RORB_NFIL3_ZNF169_ZNF367_FOXE1_KLF4_ZNF483_ZFP37_LHX6_LHX2_PBX3_LMX1B_PRRX2_BARHL1_REXO4_RXRA_EDF1_KLF6_MLLT10_MKX_CREM_ZNF33B_DRGX_TFAM_LCOR_NKX2-3_LBX1_TCF7L2_VAX1_HMX2_NKX1-2_NKX6-2_IRF7_ASCL2_LMO1_ARNTL_SOX6_E2F8_WT1_EHF_ALX4_RCOR2_FOSL1_TBX10_CREBZF_PGR_NPAT_ZBTB16_CBL_POU2F3_BSX_ZNF202_PKNOX2_FLI1_TEAD4_FOXJ2_ETV6_SOX5_BHLHE41_ARNTL2_VDR_POU6F1_NFE2_GLI1_E2F7_NR2C1_ELK3_NR1H4_SPIC_ASCL1_NFYB_FOXN4_TBX3_GTF2H3_CDX2_SMAD9_ELF1_TSC22D1_RB1_DACH1_KLF12_SOX21_SOX1_TFDP1_HOMEZ_NRL_FOXG1_FOXA1_ARID4A_SIX1_ESR2_MAX_JDP2_ESRRB_FOXN3_GSC_BRF1_MEIS2_MGA_GABPB1_ONECUT1_TCF12_RORA_SNAPC5_SMAD3_HMG20A_ARNT2_MESP2_NR2F2_MRPL28_E4F1_ZNF174_ZNF500_ZNF423_IRX6_CTCF_NFAT5_ZFHX3_MAF_IRF8_CBFA2T3_MNT_ZNF232_GAS7_SREBF1_SUPT6H_ZNF207_HNF1B_PCGF2_RARA_MEOX1_HOXB13_DLX4_NME2_HLF_TRIM25_SUPT4H1_TBX4_SOX9_MAFG_FOXK2_TGIF1_L3MBTL4_GATA6_TAF4B_SMAD7_MBD1_TCF4_RAX_TSHZ1_NFATC1_ADNP2_ONECUT3_HMG20B_CREB3L3_UHRF1_VAV1_ZGLP1_RFX1_KLF2_NR2F6_JUND_GATAD2A_ZNF90_TSHZ3_CEBPG_LEUTX_ERF_ZNF155_FOSB_HIF3A_CRX_DBP_TEAD2_SPIB_ZNF175_DPRX_ZNF628_MZF1_TCF15_ZNF133_SCAND1_TGIF2_ZHX3_MYBL2_HNF4A_NFATC2_ZNF217_TFAP2C_TCFL5_MYT1_BACH1_RUNX1_ETS2_GSC2_TFIP11_ISX_MAFF_SREBF2
GO:0004672_protein_kinase_activity	< 1.00E-300	< 1.00E-06	CDK11B_PINK1_EPHB2_PDIK1L_MAP3K6_STK40_EPHA10_MAST2_PRKAA2_ROR1_JAK1_TNNI3K_PRKACB_TGFBR3_NPR1_EFNA3_NTRK1_DDR2_SCYL3_ABL2_RNASEL_NUAK2_MAPKAPK2_CAMK1G_NEK2_RPS6KC1_TGFB2_MARK1_CDC42BPA_OBSCN_KIAA1804_AKT3_TRIB2_ALK_LTBP1_CRIM1_EIF2AK2_MAP4K3_PRKCE_AAK1_ZAP70_MAP4K4_MERTK_POLR2D_ACVR1C_STK39_TLK1_ZAK_TTN_BMPR2_NRP2_ERBB4_SPEG_EPHA4_IRS1_PASK_IRAK2_RAF1_KCNH8_NEK10_TGFBR2_DCLK3_ACVR2B_ULK4_SNRK_NEK4_PXK_EPHA3_GSK3B_KALRN_RYK_EPHB1_GRK7_PRKCI_TNIK_EPHB3_MAP3K13_TNK2_PAK2_STK32B_TEC_PDGFRA_KDR_EPHA5_CDKL2_BMP2K_PRKG2_BMPR1B_ALPK1_CAMK2D_DCLK2_FASTKD3_TRIO_PLK2_MAST4_FER_CAMK4_CSNK1G3_STK32A_CAMK2A_ITK_FGFR4_FLT4_RIPK1_PRPF4B_RIOK1_MAK_MAPK13_CCND3_TTBK1_EPHA7_CDK19_FYN_FRK_ROS1_SGK1_MAP3K5_IGF2R_MAP3K4_RPS6KA2_EIF2AK1_CDK13_STK17A_CAMK2B_TBRG4_EGFR_CDK14_CDK6_LMTK2_EPHB4_POLR2J_RELN_SRPK2_MET_TRIM24_HIPK2_BRAF_EPHA1_PRKAG2_SGK223_BLK_PDGFRL_PBK_IKBKB_MOS_SGK3_CPNE3_STK3_PTK2_JAK2_CNTLN_TEK_NPR2_MELK_PRKACG_TRPM6_NTRK2_CDK20_SYK_ROR2_WNK2_TGFBR1_IKBKAP_MUSK_ABL1_C9orf96_PRKCQ_CAMK1D_MYO3A_NRP1_RET_PRKG1_CDK1_BMPR1A_SLK_GRK5_FGFR2_STK32C_POLR2L_BRSK2_STK33_WEE1_GTF2H1_MARK2_SCYL1_CCND1_PAK1_ATM_ANKK1_DYRK4_STYK1_STK38L_LRRK2_TWF1_KCNH3_ACVRL1_TBK1_IRAK3_DYRK2_CDK17_SCYL2_NUAK1_MAPKAPK5_KSR2_HSPB8_CAMKK2_GTF2H3_ULK1_CDK8_FLT1_DCLK1_CSNK1A1L_NEK5_STK24_RIPK3_PRKD1_CDKL1_PRKCH_KCNH5_MAP3K9_NEK9_ADCK1_GOLGA5_VRK1_CDC42BPB_AKT1_TYRO3_TRPM7_MAPK6_CSNK1G1_MAP2K1_CLK3_AKAP13_NTRK3_FES_IGF1R_LRRK1_PKMYT1_PRKCB_SBK1_PHKG2_PHKB_CSNK2A2_CDK10_CAMKK1_EFNB3_MAP2K3_KSR1_NEK8_CCL2_TEX14_RPS6KB1_ERN1_PRKCA_MAP2K6_CDK3_AATK_YES1_MAPK4_ALPK2_STK11_MKNK2_MAP2K2_INSR_TYK2_PKN1_JAK3_TSSK6_PAK4_AXL_GSK3A_MARK4_VRK3_PRKCG_SBK2_TRIM28_CSNK2A1_STK35_PAK7_SRC_SGK2_CASS4_SRMS_HUNK_DYRK1A_SIK1_TSSK2_BCR_CHEK2_CSNK1E_MAPK11
GO:0005102_receptor_binding	< 1.00E-300	< 1.00E-06	NPPB_EPHB2_FCN3_MECR_THRAP3_BMP8B_EDN2_ARTN_PCSK9_JAK1_INSL5_TGFBR3_VCAM1_VAV3_PROK1_NGF_PDZK1_ARNT_IL6R_ARHGEF11_COPA_APOA2_XCL1_TNFSF4_TNR_IL20_PROX1_TGFB2_TLR5_LEFTY2_RAB4A_AGT_ACTN2_GREM2_PXDN_ADAM17_APOB_BRE_STRN_SIX3_SOCS5_SPRED2_C1D_GKN1_REG1A_CD8B_NMS_IL1R1_FHL2_IL1A_INHBB_CNTNAP5_ITGB6_GCG_GRB14_ITGA6_MSTN_ADAM23_LANCL1_INHA_CCL20_TRIP12_NPPC_GHRL_PPARG_WNT7A_TGFBR2_CMTM6_MYD88_TRAK1_NISCH_WNT5A_ARF4_FAM3D_ALCAM_RETNLB_TRH_AGTR1_IL12A_RTP1_FGF12_MUC4_LRPAP1_JAKMIP1_SLIT2_PDGFRA_EREG_CXCL13_FGF5_BMP3_PKD2_ADH7_ANXA5_NUDT6_IL15_PDGFC_VEGFC_LIFR_CCL28_ITGA2_ESM1_IL6ST_PIK3R1_F2RL1_EDIL3_EFNA5_TSLP_IL4_HBEGF_RNF14_FGF1_PPARGC1B_DOCK2_FGF18_STC2_DOK3_SCGB3A1_RIPK1_BMP6_EDN1_LTB_TAP2_MLN_FRS3_CNPY3_VEGFA_IL17F_BMP5_DST_CGA_CASP8AP2_EPHA7_LAMA4_TRDN_LAMA2_CTGF_DLL1_PDGFA_NXPH1_IL6_GRB10_YWHAG_FGL2_HGF_SRI_TAC1_TRIP6_NAMPT_FAM3C_LEP_PTN_TRIM24_CNTNAP2_SMARCD3_SHH_FGF20_LPL_BMP1_ADAMDEC1_GNRH1_PNOC_NRG1_PENK_SDCBP_ANGPT1_MED30_MTSS1_TG_RLN1_IL33_CER1_IFNA8_CCL27_TLN1_SEMA4D_SYK_TGFBR1_TNC_ENG_PPP2R4_FIBCD1_COL5A1_BAMBI_CXCL12_GDF2_NCOA4_MBL2_JMJD1C_NODAL_NRG3_PTEN_SORBS1_MMS19_GFRA1_TACC2_SCT_TOLLIP_CHRNA10_TRIM68_ADM_PTH_BDNF_MDK_KAT5_FGF4_CADM1_APOA5_ARHGEF12_CRTAM_ADAMTS8_FKBP4_FGF6_VWF_LAG3_GDF3_GABARAPL1_GRIN2B_RERG_PTHLH_IRAK4_VDR_WNT1_RARG_LACRT_GDF11_INHBE_AVPR1A_GRIP1_IL22_FRS2_SYT1_PLXNC1_IGF1_HSP90B1_ATP2A2_PTPN11_IL31_NCOR2_KL_RB1_EDNRB_FGF14_TNFSF13B_IRS2_ANG_CMTM5_AKAP6_GMFB_ESR2_ACTN1_PGF_SNW1_FBLN5_BDKRB2_JAG2_GREM1_DLL4_FGF7_ARPP19_NEDD4_TLN2_SMAD3_PIAS1_CD276_RASGRF1_ARNT2_NMB_MFGE8_IGF1R_NPW_IL32_TRAP1_RABEP2_RPGRIP1L_GNAO1_DOK4_CMTM2_IL34_GLG1_GABARAPL2_CNTNAP4_OSGIN1_IL17C_RABEP1_PITPNM3_EFNB3_CCL1_CCL3_MED24_CNTNAP1_ADAM11_ITGB3_BZRAP1_ICAM2_GNA13_WIPI1_SLC9A3R1_TIMP2_LAMA1_LAMA3_ATP5A1_PIAS2_SMAD7_GRP_CD226_MED16_C19orf10_NRTN_CCL25_TYK2_INSL3_GPI_ACTN4_DLL3_LTBP4_TGFB1_CGB1_FIZ1_GALP_ANGPT4_AVP_JAG1_TRPC4AP_LBP_HNF4A_ARFGEF2_DOK5_BMP7_EDN3_LAMA5_PRPF6_NRIP1_APP_TIAM1_CLIC6_FAM3B_TFF1_ICOSLG_BID_GNAZ_CACNG2_PICK1_PDGFB_TOB2_TYMP
GO:0005509_calcium_ion_binding	< 1.00E-300	< 1.00E-06	SDF4_PLCH2_MEGF6_CLSTN1_EFHD2_SPATA21_PADI4_PLA2G2C_CATSPER4_PEF1_HPCAL4_EPS15_LRP8_PCSK9_EFCAB7_CACHD1_ELTD1_AMY2B_SYT6_MAN1A2_ITGA10_CRNN_S100A13_THBS3_BGLAP_CRP_COPA_F5_CACNA1E_HMCN1_PLA2G4A_CRB1_CACNA1S_SYT2_ATP2B4_CAPN2_CAPN9_NID1_RYR2_EFCAB2_PXDN_COLEC11_HPCAL1_VSNL1_ITSN2_DTNB_OTOF_EHD3_RASGRP3_SLC8A1_MCFD2_NRXN1_EFEMP1_ANXA4_PROC_LRP1B_CACNB4_GALNT13_GPD2_GCA_GALNT3_LRP2_ITGA6_TTN_ITGA4_STAT4_PLCL1_MYL1_PLCD4_DNER_EFHD1_SNED1_EDEM1_ATP2B2_FBLN2_PLCL2_PLCD1_ANO10_MYL3_ITIH1_CACNA2D3_DNASE1L3_CADPS_CBLB_FSTL1_MYLK_HEG1_ATP2C1_CLSTN2_TRPC1_PLSCR4_PLCH1_DGKG_MASP1_MYL5_LRPAP1_S100P_KCNIP4_STIM2_PCDH7_CHRNA9_PPEF2_ANXA3_HPSE_PKD2_SNCA_PPP3CA_NPNT_PLA2G12A_ENPEP_ANXA5_FAT4_PCDH18_TBC1D9_FREM3_DCHS2_RXFP1_RAPGEF2_FSTL5_TKTL2_TLL1_SPOCK3_ANXA10_GALNT7_FAT1_LPCAT1_CDH18_CDH12_CDH10_CDH9_CDH6_CAPSL_ITGA2_S100Z_ARSB_THBS4_RASGRF2_EDIL3_GPR98_ARSK_PCSK1_CAMK4_FBN2_FSTL4_TRPC7_PKD2L2_PCDH1_ANXA6_GALNT10_SLIT3_KCNIP1_CDHR2_LMAN2_F13A1_SSR1_SCGN_ITPR3_DLK2_CAPN11_DST_EYS_COL10A1_MAN1A1_REPS1_UTRN_PLG_SMOC2_THBS2_DLL1_FAM20C_TTYH3_OCM_SCIN_DGKB_FKBP14_EPDR1_CALN1_PCLO_SRI_PON2_SLC25A13_RELN_CDHR3_CADPS2_SSPO_NOS3_BMP1_ENTPD4_EFCAB1_PXDNL_ASPH_SULF1_MMP16_NECAB1_CDH17_MATN2_NCALD_SNTB1_ANXA13_VLDLR_FREM1_SLC24A2_ANXA2P2_CLTA_TRPM3_TRPM6_GALNT12_GRIN3A_SVEP1_SUSD1_BSPRY_CRB2_HSPA5_SPTAN1_AIF1L_ADAMTS13_KCNT1_GRIN1_CACNA1B_CALML3_CAMK1D_FAM188A_CUBN_CACNB2_SVIL_RET_MBL2_PCDH15_PRF1_PLA2G12B_KCNMA1_SFTPA1_CDHR1_SLIT1_ENTPD7_PKD2L1_CALHM1_EFCAB4A_STIM1_SYT9_SCUBE2_NELL1_ANO3_RCN1_PRRG4_DAGLA_LTBP3_CD248_CABP2_ANO1_FAT3_TRPC6_MMP13_CBL_CACNA1C_EFCAB4B_GALNT8_ANO2_C1R_GRIN2B_MGP_PLCZ1_ITPR2_PTHLH_ANO6_LALBA_GALNT6_ITGA7_ATP5B_CAPS2_SYT1_ATP2B1_ANO4_HSP90B1_ATP2A2_CABP1_CAMKK2_PITPNM2_MMP17_MIPEP_TRPC4_FREM2_LCP1_PCDH8_PCDH17_PCDH20_PCDH9_PROZ_MMP14_CPNE6_FSCB_NID2_GCH1_ACTN1_SLC8A3_LTBP2_NRXN3_CHGA_EML1_JAG2_RYR3_RASGRP1_DLL4_PLA2G4E_DUOX1_FBN1_TRPM7_BNIP2_ANXA2_SLC24A1_ITGA11_CIB2_FAH_FURIN_MCTP2_PCSK6_PTX4_DNASE1L2_MMP25_SRL_GRIN2A_CACNG3_ATP2A1_ITGAL_ITGAD_NKD1_MMP2_CDH8_CDH11_CDH5_SNTB2_CALB2_PKD1L2_PLCG2_ATP2C2_CDH15_DOC2B_SRR_ITGAE_PITPNM3_PLSCR3_RCVRN_TRPV2_NOS2_EFCAB5_RAB11FIP4_MMP28_SYNRG_FKBP10_ITGA2B_MYL4_CACNA1G_MPO_EFCAB3_CACNG5_ARSG_TTYH2_NPTX1_CETN1_MYL12B_CABYR_CDH2_B4GALT6_DTNA_CCBE1_CDH20_CDH7_CDH19_GRIN3B_EMR1_FBN3_LDLR_CACNA1A_NOTCH3_CALR3_COMP_CAPNS1_CAPN12_LTBP4_MEGF8_CALM3_CABP5_TRPM4_SYT3_CACNG7_SYT5_TGM6_PLCB4_JAG1_SLC24A3_THBD_MMP24_MYL9_PLCG1_CDH22_SULF2_CDH4_ITSN1_UMODL1_S100B_CABP7_PLA2G3_SYN3_PVALB_NPTXR_CACNA1I_EFCAB6_FBLN1_CELSR1_CRELD2_ARSA
GO:0005624_membrane_fraction	< 1.00E-300	< 1.00E-06	VAMP3_H6PD_CAMK2N1_ECE1_CD52_SYTL1_SDC3_DLGAP3_ZMPSTE24_SLC6A9_POMGNT1_CYP4Z1_DIO1_CYP2J2_ITGB3BP_ABCA4_CLCC1_GNAI3_SLC16A4_SLC16A1_NRAS_MAN1A2_JTB_NCSTN_MGST3_SELP_FMO1_LAMC2_PLA2G4A_LMOD1_SYT2_DEGS1_EPHX1_PSEN2_RAB4A_GPR137B_RYR2_APOB_OTOF_SRD5A2_BIRC6_SLC8A1_SLC3A1_CYP26B1_CHST10_DPP10_GLI2_LCT_LRP1B_DPP4_GRB14_SCN1A_STK39_LRP2_RAPGEF4_ATF2_ALS2_NRP2_MAP2_ACSL3_IRS1_UGT1A10_ITPR1_CAV3_SLC6A1_GRIP2_SPCS1_ERC2_APPL1_SYNPR_PLXNA1_RYK_TM4SF4_AADAC_SLC33A1_BCHE_PLD1_NCEH1_ABCC5_MAP3K13_TP63_JAKMIP1_CD38_CNGA1_UGT2B4_SCARB2_SNCA_GRID2_PDLIM5_PPP3CA_MGST2_IL15_GYPA_ACSL1_SLC6A3_SRD5A1_NPR3_SLC1A3_ITGA1_PPAP2A_SLC30A5_HOMER1_MCTP1_ATG12_SLC23A1_HTR4_SLC6A7_GRIA1_ADRA1B_SLIT3_SNCB_ELOVL2_SLC17A2_ITPR3_SLC22A7_SLC29A1_MEP1A_SLC17A5_GRIK2_FOXO3_SMPD2_ROS1_MAN1A1_UTRN_GRM1_OPRM1_SNX9_PLG_CYTH3_DGKB_TSPAN13_GHRHR_GBAS_TPST1_HIP1_MAGI2_CD36_ABCB1_STEAP2_PON3_GAL3ST4_PRKAR2B_TSPAN12_ATP6V1F_CALD1_CHRM2_SLC4A2_TNKS_FDFT1_SLC7A2_PSD3_SLC18A1_AGPAT6_SLC20A2_LYN_CYP7A1_STMN2_ADCY8_KCNK9_DGAT1_VLDLR_JAK2_MPDZ_SLC24A2_RECK_GNAQ_ALG2_ABCA1_UGCG_AMBP_RC3H2_ENG_SPTAN1_PTGES_DBH_ZMYND19_PRKCQ_CUBN_DNAJC1_SLC18A3_ASAH2B_PPIF_PPP1R3C_PI4K2A_HPS1_SLC18A2_CYP2E1_CD151_ART5_CCKBR_LYVE1_PDE3B_CD59_SLC1A2_TRAF6_CHRM4_STX3_FADS3_CHRM1_FOSL1_ACY3_CPT1A_ARRB1_SYTL2_CUL5_CADM1_BACE1_PVRL1_GRIK4_VSIG2_TSPAN9_CD27_OLR1_LRP6_GRIN2B_EPS8_KCNJ8_KRAS_ITPR2_CNTN1_NCKAP1L_B4GALNT1_FRS2_LIN7A_EEA1_SLC17A8_CHPT1_HSP90B1_CKAP4_ATP2A2_OAS2_HIP1R_EIF2B1_SCARB1_STX2_ULK1_KL_FNDC3A_EDNRB_DCT_ABCC4_SLC15A1_MYO16_F10_LTB4R2_SSTR1_MGAT2_TMX1_ERO1L_SAMD4A_KTN1_PPM1A_TMED10_BDKRB1_CYP46A1_JAG2_CYFIP1_SLC12A6_RASGRP1_SPINT1_SLC28A2_CYP19A1_BCL2L10_AQP9_GCNT3_SLC24A1_UACA_ACSBG1_RASGRF1_AKAP13_MCTP2_SYNM_RHBDL1_ABCA3_PKMYT1_HMOX2_ABAT_GRIN2A_ABCC1_SCNN1B_ATP2A1_SLC12A3_CNGB1_CDH5_DPEP3_CYB5B_VAC14_FA2H_GABARAPL2_PLCG2_JPH3_PAFAH1B1_P2RX1_SLC2A4_PEMT_FLOT2_RAPGEFL1_CNP_MPP2_B4GALNT2_NME1_RPS6KB1_PRKCA_SSTR2_GALK1_P4HB_YES1_NAPG_HRH4_PSTPIP2_ATP8B1_LMAN1_BCL2_CYB5A_MADCAM1_ATP8B3_GNA11_FUT3_INSR_PDE4A_CYP4F22_SLC27A1_TMEM59L_NPHS1_RYR1_CYP2F1_SLC1A5_EHD2_SLC17A7_KLK6_SIGLEC6_PRKCG_SNPH_SLC23A2_PLCB1_SNAP25_DLGAP4_JPH2_SLC13A3_DPM1_GNAS_ADRM1_CHRNA4_APP_ITSN1_DSCAM_SLC19A1_LSS_BID_DGCR2_TPST2_KREMEN1_HMOX1_RAC2_SLC16A8_TOMM22_SREBF2_A4GALT_SAMM50_ARSA
GO:0005626_insoluble_fraction	< 1.00E-300	< 1.00E-06	VAMP3_H6PD_CAMK2N1_ECE1_CD52_SYTL1_SDC3_DLGAP3_ZMPSTE24_SLC6A9_POMGNT1_CYP4Z1_DIO1_CYP2J2_ITGB3BP_PDE4B_ABCA4_CLCC1_GNAI3_SLC16A4_SLC16A1_NRAS_MAN1A2_JTB_LMNA_NCSTN_MGST3_SELP_FMO1_LAMC2_PLA2G4A_LMOD1_SYT2_DEGS1_EPHX1_PSEN2_RAB4A_GPR137B_RYR2_APOB_OTOF_SRD5A2_BIRC6_SLC8A1_SLC3A1_CYP26B1_CHST10_DPP10_GLI2_LCT_LRP1B_DPP4_GRB14_SCN1A_STK39_LRP2_RAPGEF4_ATF2_ALS2_NRP2_MAP2_ACSL3_IRS1_UGT1A10_ITPR1_CAV3_SLC6A1_GRIP2_SPCS1_ERC2_APPL1_SYNPR_PLXNA1_RYK_TM4SF4_AADAC_SLC33A1_BCHE_PLD1_NCEH1_ABCC5_MAP3K13_TP63_JAKMIP1_CD38_CNGA1_UGT2B4_SCARB2_SNCA_GRID2_PDLIM5_PPP3CA_MGST2_IL15_GYPA_ACSL1_SLC6A3_SRD5A1_NPR3_SLC1A3_ITGA1_PPAP2A_PDE4D_SLC30A5_HOMER1_MCTP1_ATG12_SLC23A1_HTR4_SLC6A7_GRIA1_ADRA1B_SLIT3_SNCB_ELOVL2_SLC17A2_ITPR3_SLC22A7_SLC29A1_CLIC5_MEP1A_SLC17A5_GRIK2_FOXO3_SMPD2_ROS1_MAN1A1_UTRN_GRM1_OPRM1_SYNJ2_PLG_CYTH3_DGKB_TSPAN13_GHRHR_GBAS_TPST1_HIP1_HSPB1_MAGI2_CD36_ABCB1_STEAP2_PON3_GAL3ST4_PRKAR2B_TSPAN12_ATP6V1F_CALD1_CHRM2_SLC4A2_TNKS_FDFT1_SLC7A2_PSD3_SLC18A1_AGPAT6_SLC20A2_LYN_CYP7A1_STMN2_ADCY8_KCNK9_DGAT1_VLDLR_JAK2_MPDZ_SLC24A2_RECK_GNAQ_ALG2_ABCA1_UGCG_AMBP_RC3H2_ENG_SPTAN1_PTGES_DBH_ZMYND19_PRKCQ_CUBN_DNAJC1_SLC18A3_ASAH2B_PPIF_PPP1R3C_PI4K2A_HPS1_SLC18A2_CYP2E1_CD151_ART5_CCKBR_LYVE1_PDE3B_CD59_SLC1A2_TRAF6_CHRM4_STX3_FADS3_CHRM1_FOSL1_ACY3_CPT1A_ARRB1_SYTL2_CUL5_CADM1_BACE1_PVRL1_GRIK4_VSIG2_TSPAN9_CD27_OLR1_LRP6_GRIN2B_EPS8_PDE3A_KCNJ8_KRAS_ITPR2_CNTN1_TMBIM6_NCKAP1L_B4GALNT1_FRS2_LIN7A_EEA1_SLC17A8_CHPT1_HSP90B1_CKAP4_ATP2A2_OAS2_HIP1R_EIF2B1_SCARB1_STX2_ULK1_KL_FNDC3A_EDNRB_DCT_ABCC4_SLC15A1_MYO16_F10_LTB4R2_SSTR1_MGAT2_TMX1_ERO1L_SAMD4A_KTN1_PPM1A_TMED10_CCDC88C_BDKRB1_CYP46A1_JAG2_CYFIP1_SLC12A6_RASGRP1_SPINT1_SLC28A2_HDC_CYP19A1_BCL2L10_AQP9_GCNT3_RAB8B_SLC24A1_UACA_PML_ACSBG1_RASGRF1_AKAP13_MCTP2_SYNM_RHBDL1_ABCA3_PKMYT1_HMOX2_ABAT_GRIN2A_ABCC1_SCNN1B_ATP2A1_SLC12A3_CNGB1_CDH5_DPEP3_CYB5B_VAC14_FA2H_GABARAPL2_PLCG2_JPH3_PAFAH1B1_P2RX1_SLC13A5_SLC2A4_PEMT_FLOT2_RAPGEFL1_CNP_MPP2_B4GALNT2_NME1_RPS6KB1_PRKCA_SSTR2_GALK1_P4HB_YES1_NAPG_HRH4_PSTPIP2_ATP8B1_LMAN1_BCL2_CYB5A_MADCAM1_ATP8B3_GNA11_FUT3_INSR_PDE4A_CYP4F22_SLC27A1_TMEM59L_NPHS1_RYR1_CYP2F1_SLC1A5_EHD2_SLC17A7_KLK6_SIGLEC6_PRKCG_SNPH_SLC23A2_PLCB1_SNAP25_DLGAP4_JPH2_SLC13A3_DPM1_GNAS_ADRM1_CHRNA4_APP_ITSN1_DSCAM_SLC19A1_LSS_BID_DGCR2_TPST2_KREMEN1_HMOX1_RAC2_SLC16A8_TOMM22_SREBF2_A4GALT_SAMM50_ARSA
GO:0005654_nucleoplasm	< 1.00E-300	< 1.00E-06	SKI_DFFB_TCEB3_THRAP3_SF3A3_NFYC_PPIH_TOE1_FOXE3_PRKAA2_JUN_ITGB3BP_CDC7_TAF13_POLR3C_PRPF3_PMF1_IFI16_PBX1_CREG1_RFWD2_IVNS1ABP_TPR_CDC73_INTS7_TAF1A_TAF5L_AHCTF1_TAF1B_E2F6_PPP1CB_LRPPRC_EPAS1_GTF2A1L_PSME4_C1D_SNRPG_ZNF638_NPAS2_ANAPC1_PAX8_SAP130_CCNT2_MCM6_PRPF40A_CIR1_GTF3C3_SATB2_NOP58_WDR12_XRCC5_SP100_NCL_HES6_HDAC4_FANCD2_HDAC11_ANKRD28_KAT2B_TOP2B_DUSP7_GNL3_APPL1_RYBP_GTF2E1_KPNA1_RUVBL1_TOPBP1_TFDP2_WWTR1_MED12L_RSRC1_TBL1XR1_ACTL6A_NCBP2_FYTTD1_DGKQ_ANAPC4_RFC1_NUP54_INTS12_LEF1_GAR1_CAMK2D_MAML3_SMAD1_SAP30_ING2_HELT_TERT_SUB1_CCNO_ERCC8_CCNB1_MEF2C_POLR3G_CAMK4_DDX46_BRD8_SRA1_HDAC3_CAMK2A_GEMIN5_SLU7_NPM1_NHP2_RREB1_ATXN1_E2F3_ABT1_ITPR3_MAPK14_TAF8_SUPT3H_MCM3_MYO6_RNGTT_HDAC2_MED23_RPS6KA2_TBP_ACTB_RPA3_HDAC9_HOXA10_JAZF1_GLI3_CAMK2B_DBF4_SHFM1_TRRAP_TAF6_SRRT_POLR2J_POT1_HIPK2_EZH2_PRKAG2_CNOT7_INTS10_POLR3D_WRN_POLB_TCEA1_NBN_CCNE2_MED30_DSCC1_BOP1_SMARCA2_TOPORS_TLE1_CORO2A_KLF4_IKBKAP_PRPF4_TTF1_ANAPC2_TAF3_PRPF18_EPC1_CREM_UBE2D1_CDK1_DNA2_ZMIZ1_KIF20B_PDLIM1_MMS19_LBX1_TRIM8_SMNDC1_CASP7_CTBP2_MGMT_BNIP3_POLR2L_NUP98_WEE1_CTR9_ARNTL_GTF2H1_E2F8_ELP4_WT1_ALX4_PHF21A_SSRP1_PRPF19_RCOR2_KAT5_KDM2A_CCND1_INTS4_PCF11_EED_MAML2_ATM_ZBTB16_POU2F3_BSX_RAD52_TEAD4_CHD4_WBP11_MED21_SMARCD1_RARG_HNRNPA1_XPOT_E2F7_ANKS1B_UTP20_NFYB_SART3_PPP1CC_RBM19_MED13L_RFC5_SETD1B_GTF2H3_NCOR2_CHFR_ZMYM2_SAP18_CDK8_CDX2_BRCA2_SMAD9_WBP4_GTF2F2_RB1_INTS6_DACH1_STK24_ERCC5_MYO16_TFDP1_APEX1_PABPN1_STRN3_SRP54_PNN_POLE2_WDHD1_ARID4A_SIX1_MAX_MED6_ATXN3_GSC_BRF1_NOP10_RAD51_MGA_ELL3_TRIM69_GTF2A2_SMAD3_PIAS1_PML_ARNT2_ISG20_FANCI_BLM_MPG_E4F1_PKMYT1_GLIS2_ERCC4_GTF3C1_RBL2_NUDT21_CTCF_TERF2_ZFHX3_TERF2IP_TAF1C_CBFA2T3_RPA1_PELP1_CHD3_TRIM16_UBB_SUZ12_LIG3_HNF1B_PCGF2_SMARCE1_HDAC5_CBX1_HOXB13_NGFR_LUC7L3_COIL_SUPT4H1_RECQL5_THOC1_GATA6_TAF4B_INO80C_PIAS2_SMAD7_CXXC1_POLI_ONECUT3_SIRT6_GTF2F1_XAB2_NACC1_MED26_ELL_NDUFA13_FBL_SPTBN4_XRCC1_GEMIN7_CALM3_CRX_TEAD2_POLD1_ZNF350_TRIM28_CSNK2A1_SNRPB_CDC25B_PCNA_MCM8_POLR3F_PHF20_RBL1_TOP1_UBE2C_ZNF217_NRIP1_CHAF1B_DYRK1A_U2AF1_ADARB1_CDC45_MED15_SNRPD3_TFIP11_CHEK2_MCM5_POLR2F_CBY1_XRCC6_NUP50_MAPK11
GO:0005783_endoplasmic_reticulum	< 1.00E-300	< 1.00E-06	CLSTN1_AGTRAP_SEPN1_TRAPPC3_ZMPSTE24_LEPRE1_CYP4Z1_DIO1_PCSK9_PPAP2B_CYP2J2_ALG6_SLC35D1_PIGK_EXTL2_CLCC1_PTGFRN_SEC22B_APH1A_PI4KB_S100A1_KRTCAP2_NCSTN_APOA2_TMCO1_FMO1_PIGC_SEC16B_MR1_PLA2G4A_CACNA1S_ADORA1_HSD11B1_HHAT_LPGAT1_MIA3_DEGS1_EPHX1_PSEN2_RYR2_RSAD2_APOB_OTOF_LCLAT1_SPAST_ATL2_KCNG3_MCFD2_LHCGR_ERLEC1_RTN4_CYP26B1_RETSAT_NCK2_INSIG2_DPP4_LRP2_ORMDL1_PGAP1_PLCD4_ACSL3_UGT1A10_EDEM1_VHL_NUP210_STT3B_EPM2AIP1_SPCS1_SELK_SLMAP_FAM19A1_PTPLB_TXNRD3_SEC61A1_CNBP_SRPRB_CLSTN2_PLOD2_SERP1_AADAC_SLC33A1_PPM1L_BCHE_EIF5A2_NCEH1_LEPREL1_DLG1_PIGG_LRPAP1_STX18_WFS1_STIM2_SHISA3_YIPF7_UGT2B4_ANTXR2_SEC31A_AGPAT9_PIGY_MTTP_OSTC_ELOVL6_TRAM1L1_MGST2_CLGN_NR3C2_LRBA_MSMO1_ACSL1_TLR3_LPCAT1_SRD5A1_MARCH6_FAM134B_PDZD2_ELOVL7_ARSB_SERINC5_RASGRF2_FAM172A_PCSK1_PJA2_SIL1_YIPF5_SLC36A1_GRIA1_BNIP1_TMED9_SSR1_TXNDC5_ELOVL2_NHLRC1_SLC17A3_TAP1_ITPR3_CNPY3_ELOVL5_UBE2J1_SEC63_MAN1A1_TRDN_MOXD1_SGK1_IFNGR1_ULBP1_OPRM1_SERAC1_PRR18_AGR2_FKBP14_SEC61G_POM121C_PHTF2_CACNA2D1_SRI_GPC2_PLOD3_ARMC10_BCAP29_CFTR_RNF133_MEST_PTN_GIMAP1_SHH_CLN8_FDFT1_TUSC3_RNF122_ERLIN2_ANK1_SDR16C5_SDCBP_ASPH_SULF1_STAU2_EXT1_TG_TRAPPC9_DGAT1_ERMP1_PLIN2_ACO1_SIGMAR1_TMEM8B_MAMDC2_SPTLC1_SEC61B_UGCG_PTGS1_HSPA5_CERCAM_CRAT_TOR1A_SURF4_OLFM1_PNPLA7_IL15RA_SEC61A2_CCDC3_CUBN_DNAJC1_A1CF_PLA2G12B_EIF5AL1_CH25H_ZDHHC16_SEC31B_CYP17A1_CALHM1_ACSL5_CASP7_CYP2E1_STIM1_RIC3_MRVI1_PDE3B_RCN1_CAT_EXT2_TMEM132A_FADS3_RTN3_YIF1A_P4HA3_SPCS2_SERPINH1_ACER3_CTSC_NOX4_KDELC2_BACE1_SRPR_VWF_GABARAPL1_GPRC5A_ERP27_GOLT1B_LRMP_ITPR2_FAR2_TMEM117_TMBIM6_DNAJC14_OS9_MSRB3_GRIP1_TMTC2_HSP90B1_CKAP4_ATP2A2_ERP29_OAS2_NOS1_HPD_TPTE2_SHISA2_B3GALTL_CLN5_NDFIP2_APEX1_DAD1_SCFD1_AKAP6_TRAPPC6B_TMX1_ERO1L_KTN1_RTN1_ZFYVE1_ENTPD5_VASH1_SPTLC2_SEL1L_BDKRB1_DEGS2_PACS2_LPCAT4_RASGRP1_EHD4_PDIA3_CYP19A1_PIGB_LCTL_ANP32A_SCAPER_ACSBG1_SEC11A_FURIN_RGMA_HSP90B2P_PCSK6_RHBDF1_LMF1_MAPK8IP3_PKMYT1_HMOX2_ALG1_XYLT1_PDILT_ATP2A1_HERPUD1_TMED6_VAC14_FA2H_HSD17B2_MBTPS1_JPH3_TRAPPC2L_EIF5A_STX8_PIGL_SREBF1_ALDH3A2_PIP4K2B_FKBP10_G6PC3_LRRC59_RNF43_ERN1_ARSG_SRP68_PGS1_SLC26A11_P4HB_VAPA_NAPG_NPC1_SLC39A6_IER3IP1_LMAN1_PIGN_KDSR_CYB5A_NCLN_CREB3L3_ACER1_TRAPPC5_KEAP1_TECR_CYP4F22_TMEM38A_RYR1_CYP2F1_APOC1_RTN2_FKRP_NAPA_HRC_KLK6_SLC27A5_CDS2_SPTLC3_SEC23B_ERGIC3_JPH2_SULF2_PTGIS_DPM1_VAPB_CTSZ_NTSR1_UCKL1_CLDN8_CLDN14_PSMG1_BACE2_TMPRSS3_AGPAT3_C21orf67_RTN4R_SDF2L1_GNAZ_TPST2_SELM_HMOX1_KDELR3_SREBF2_CYB5R3_CRELD2_LMF2
GO:0005794_Golgi_apparatus	< 1.00E-300	< 1.00E-06	SDF4_RER1_CLSTN1_AGTRAP_AKR7A2_PLA2G5_RAP1GAP_MAN1C1_TRAPPC3_ZMPSTE24_B4GALT2_POMGNT1_BEND5_DHCR24_PPAP2B_TNNI3K_ST6GALNAC5_SLC30A7_OLFM3_CLCC1_GNAI3_NRAS_NGF_MAN1A2_SEC22B_APH1A_PI4KB_RAB13_ARHGEF11_NCSTN_TMCO1_SCYL3_VAMP4_SEC16B_QSOX1_STX6_GLUL_NMNAT2_B3GALT2_CAMK1G_CAPN8_ACBD3_PSEN2_ARF1_COG2_CNST_RSAD2_GRHL1_RAB10_GALNT14_SLC30A6_MCFD2_B3GNT2_AFTPH_TGOLN2_MGAT4A_CHST10_UXS1_ST6GAL2_HS6ST1_MGAT5_GALNT13_DPP4_GRB14_GALNT3_B3GALT1_LRP2_MARCH4_AP1S3_CUL3_AGFG1_ITM2C_PASK_GAL3ST2_CAV3_FGD5_CLASP2_GOLGA4_ZDHHC3_ARF4_ZNF148_CHST13_RAB7A_ATP2C1_RAB6B_COPB2_CLSTN2_GOLIM4_PLD1_B3GNT5_ECE2_ST6GAL1_LEPREL1_HTT_STX18_SOD3_PARM1_USO1_PAQR3_SEC31A_SGMS2_PLA2G12A_NDST4_NDST3_RAB33B_SCOC_IL15_SH3D19_PDGFC_FAM198B_GALNT7_LPCAT1_FAM134B_TRIM23_SLC30A5_GCNT4_F2RL1_ARSB_RHOBTB3_PCSK1_MAN2A1_AP3S1_SLC35A4_NDFIP1_YIPF5_JAKMIP2_GALNT10_ERGIC1_B4GALT7_GCNT2_NEDD9_LST1_GGNBP1_FGD2_NFKBIE_CLIC5_MYO6_SLC35A1_FUT9_SIM1_HS3ST5_MAN1A1_CLVS2_STX7_PERP_STX11_UST_SYNE1_OPRM1_IGF2R_PARK2_LFNG_ICA1_TPST1_CALN1_HIP1_CD36_ABCB4_STEAP4_STEAP2_TMEM130_GAL3ST4_ACHE_CUX1_COG5_SND1_COPG2_SLC35B4_CHPF2_SHH_TNKS_MTUS1_LZTS1_SLC39A14_ENTPD4_RNF122_GOLGA7_AP3M2_HOOK3_LYN_CLVS1_SULF1_NBN_NCALD_SYBU_EXT1_ST3GAL1_TRAPPC9_RRAGA_ACO1_B4GALT1_UNC13B_CLTA_TRPM6_PCSK5_GOLM1_SLC35D2_GALNT12_ABCA1_FKTN_TXNDC8_KIAA0368_PTGS1_GOLGA2_SURF4_NOTCH1_IL15RA_NMT2_ST8SIA6_ARHGAP21_GAD2_CSGALNACT2_PRKG1_CHST3_OPALIN_GOLGA7B_DNMBP_ARL3_CHST15_JAKMIP3_CYP2E1_HRAS_PGAP2_STK33_PDE3B_PRRG4_CAT_CD44_EXT2_GYLTL1B_OSBP_TMEM132A_RTN3_YIF1A_CABP2_ARAP1_MAP6_PAK1_RAB30_CTSC_DYNC2H1_BACE1_ST3GAL4_B3GAT1_ERC1_KCNA5_GABARAPL1_GPRC5A_GOLT1B_CCDC91_FGD4_LRRK2_ARF3_GALNT6_COPZ1_B4GALNT1_PTPRR_ZDHHC17_MGAT4C_GALNT4_FGD6_SCYL2_CHPT1_CHST11_ACACB_ATXN2_CABP1_B3GNT4_TMED2_GOLGA3_GJB2_NBEA_COG6_COG3_FNDC3A_CLN5_NDFIP2_HS6ST3_DAOA_STRN3_TRAPPC6B_MGAT2_GNG2_GNPNAT1_FUT8_ZFYVE1_TMED10_TRIP11_GOLGA5_DYNC1H1_GOLGA8A_RASGRP1_B2M_FGF7_AP4E1_GCNT3_HERC1_MAP2K1_GLCE_SCAMP5_MTHFS_MAN2A2_ST8SIA2_PCSK6_RHBDF1_PKD1_PKMYT1_CORO7_LITAF_XYLT1_SYT17_HS3ST2_HS3ST4_TERF2_ST3GAL2_GLG1_GABARAPL2_WWOX_MBTPS1_CBFA2T3_GAS8_VPS53_SLC2A4_STX8_HS3ST3A1_HS3ST3B1_SREBF1_RAB34_SYNRG_B4GALNT2_XYLT2_TOM1L1_CD79B_WIPI1_ABCA5_COG1_SEC14L1_SLC26A11_NAPG_CHST9_B4GALT6_IER3IP1_RAB27B_ST8SIA3_LMAN1_APC2_SPPL2B_PLIN3_TRIP10_TRAPPC5_AP1M1_B3GNT3_COPE_ZNF90_CHST8_CLIP3_PAK4_TGFB1_FKRP_NAPA_NUCB1_NSFL1C_RNF24_SNAP25_SEC23B_MAPRE1_ERGIC3_SYS1_SULF2_ARFGEF2_SLC9A8_GNAS_NTSR1_APP_DOPEY2_KCNJ6_BACE2_ABCG1_FTCD_CECR1_MED15_PPIL2_RAB36_SGSM1_TPST2_CABP7_SELM_LARGE_PICK1_CBY1_SREBF2_ARFGAP3_ACR
GO:0006357_regulation_of_transcription_from_RNA_polymerase_II_promoter	< 1.00E-300	< 1.00E-06	AGRN_SKI_PRDM16_TCEB3_ZNF593_TFAP2E_THRAP3_NFYC_TAL1_GLIS1_JUN_FOXD3_RBM15_VPS72_S100A1_PBX1_CREG1_TBX19_BLZF1_NR5A2_PROX1_TARBP1_KLF11_E2F6_DNMT3A_FOSL2_SIX2_RHOQ_TCF7L1_NPAS2_FHL2_PAX8_GLI2_CSRNP3_DLX2_NEUROD1_SATB2_KLF7_SMARCAL1_SP100_HES6_HDAC4_VHL_PPARG_SATB1_RARB_TRAK1_MITF_RYBP_ZNF148_GATA2_FOXL2_ZBTB38_WWTR1_MED12L_TBL1XR1_BCL6_TP63_HES1_DGKQ_MSX1_BMP3_LEF1_NEUROG2_FGF2_ELF2_MAML3_SMAD1_SAP30_IRF2_HELT_SUB1_MEF2C_CHD1_IL4_EGR1_SRA1_RNF14_RPS14_HAND1_NSD1_PROP1_ZNF354A_IRF4_FOXC1_BMP6_HIVEP1_JARID2_DEK_ID4_TNF_TEAD3_MED20_VEGFA_SUPT3H_IL17F_MYO6_PRDM1_FOXO3_HDAC2_VGLL2_MED23_CITED2_PLAGL1_SOD2_HDAC9_SP4_IL6_HOXA7_JAZF1_GLI3_IKZF1_BHLHA15_BUD31_EPO_CUX1_NRF1_HIPK2_NOBOX_SMARCD3_SHH_MNX1_GATA4_CNOT7_SORBS3_ST18_TCEA1_HNF4G_PKIA_HEY1_ZFPM2_TAF2_ZHX2_MYC_MAFA_SMARCA2_GLIS3_NFX1_PAX5_TLE1_ZNF367_FOXE1_KLF4_IKBKAP_LMX1B_ABL1_TTF1_GFI1B_RXRA_NOTCH1_EHMT1_KLF6_EPC1_SIRT1_NODAL_ZMIZ1_LCOR_NKX2-3_LBX1_TCF7L2_VAX1_TIAL1_IRF7_ASCL2_CDKN1C_ZNF143_PTH_SOX6_GTF2H1_ELP4_WT1_ALX4_PHF21A_FOSL1_TBX10_MAML2_NPAT_POU2F3_BSX_ZNF202_PKNOX2_ETS1_TEAD4_NTF3_CHD4_ATF7IP_SOX5_ARNTL2_VDR_SMARCD1_RARG_NFE2_GLI1_IL22_CNOT2_PAWR_NR2C1_NR1H4_ASCL1_HCFC2_TBX3_MED13L_NCOR2_SAP18_CDX2_ELF1_GTF2F2_RB1_KLF12_SOX21_TFDP1_NRL_NFKBIA_PAX9_FOXA1_BMP4_SIX1_ESR2_MED6_JDP2_SNW1_GSC_KLF13_MEIS2_ELL3_GABPB1_ONECUT1_NEDD4_TCF12_GTF2A2_RORA_MAP2K1_SMAD3_ARNT2_MESP2_CHD2_NR2F2_HBZ_ZNF174_CIITA_LITAF_MKL2_CRYM_SRCAP_BRD7_ZFHX3_HSBP1_IRF8_PRDM7_CRK_GPS2_HES7_MYOCD_SREBF1_SUPT6H_SUZ12_AATF_HNF1B_PCGF2_SMARCE1_HDAC5_HOXB9_SUPT4H1_BRIP1_PRKAR1A_SOX9_CBX2_FOXK2_TGIF1_GATA6_SMAD7_MED16_ONECUT3_ZBTB7A_UHRF1_ZGLP1_SMARCA4_MED26_CRTC1_CEBPG_ZNF345_SUPT5H_TGFB1_ERF_FOSB_NPAS1_CRX_DBP_TEAD2_SPIB_TRIM28_TCF15_PAX1_GZF1_RBL1_PKIG_SALL4_BMP7_BHLHE23_PRPF6_NRIP1_APP_RUNX1_BRWD1_SIK1_GSC2_MED15_HMOX1_SREBF2_HDAC10
GO:0006468_protein_amino_acid_phosphorylation	< 1.00E-300	< 1.00E-06	CDK11B_PIK3CD_PINK1_EPHB2_PDIK1L_MAP3K6_STK40_EPHA10_MAST2_PRKAA2_ROR1_JAK1_IL12RB2_TNNI3K_PRKACB_LPAR3_TGFBR3_PROK1_NPR1_NTRK1_DDR2_SCYL3_ABL2_RNASEL_PTPRC_ADORA1_NUAK2_MAPKAPK2_CAMK1G_NEK2_RPS6KC1_TGFB2_MARK1_CDC42BPA_OBSCN_KIAA1804_AKT3_TRIB2_ALK_EIF2AK2_MAP4K3_PRKCE_SPTBN1_AAK1_DGUOK_ZAP70_MAP4K4_MERTK_MAP3K2_ACVR1C_STK39_TLK1_ZAK_TTN_STAT4_BMPR2_ABI2_MAP2_ERBB4_STK36_SPEG_EPHA4_PASK_GHRL_RAF1_NEK10_TGFBR2_DCLK3_ACVR2B_ULK4_SNRK_NEK4_PXK_EPHA3_GSK3B_KALRN_RYK_EPHB1_GRK7_EIF2A_RSRC1_PRKCI_TNIK_EPHB3_MAP3K13_TNK2_PAK2_ADRA2C_STK32B_TEC_PDGFRA_KDR_EPHA5_CDKL2_BMP2K_PRKG2_BMPR1B_ALPK1_CAMK2D_FGF2_DCLK2_TLR3_TRIO_PRLR_FYB_GHR_ITGA1_PLK2_MAST4_F2R_FER_CAMK4_CSNK1G3_STK32A_CAMK2A_ITK_FGFR4_FLT4_RIPK1_PRPF4B_MAK_TNF_GRM4_MAPK13_MDFI_TTBK1_EPHA7_CDK19_FYN_FRK_ROS1_SGK1_MAP3K5_GRM1_MAP3K4_RPS6KA2_EIF2AK1_CDK13_CAMK2B_EGFR_HGF_CDK14_CDK6_LMTK2_EPHB4_RELN_SRPK2_MDFIC_MET_TRIM24_HIPK2_BRAF_EPHA1_FASTK_SGK223_TNKS_BLK_PBK_IKBKB_MOS_SGK3_PSKH2_STK3_PTK2_HSF1_JAK2_TEK_NPR2_MELK_PRKACG_TRPM6_NTRK2_CDK20_SYK_ROR2_WNK2_TGFBR1_IKBKAP_MUSK_TLR4_ABL1_C9orf96_PRKCQ_CAMK1D_MYO3A_RET_PRKG1_CDK1_BMPR1A_SLK_GRK5_FGFR2_PTPRE_STK32C_DRD4_BRSK2_CD81_STK33_WEE1_MARK2_SCYL1_PAK1_ATM_ANKK1_ERC1_DYRK4_STYK1_PDE6H_STK38L_FGD4_LRRK2_TWF1_ACVRL1_TBK1_IRAK3_IFNG_FRS2_CDK17_SCYL2_NUAK1_PTPN11_KSR2_CAMKK2_CDK2AP1_ULK1_CDK8_FLT1_DCLK1_CSNK1A1L_NEK5_STK24_RIPK3_PRKD1_FSCB_CDKL1_GMFB_PRKCH_MAP3K9_NEK9_GOLGA5_VRK1_CDC42BPB_AKT1_CHRNA7_TYRO3_TRPM7_MAPK6_CSNK1G1_PTPLAD1_MAP2K1_PML_CLK3_ALPK3_NTRK3_FES_IGF1R_LRRK1_MAPK8IP3_PKMYT1_PRKCB_SBK1_PHKG2_CSNK2A2_CDK10_CAMKK1_TNK1_ADORA2B_MAP2K3_KSR1_NEK8_CCL11_ABI3_TEX14_RPS6KB1_ERN1_PRKCA_MAP2K6_CDK3_PDE6G_YES1_MAPK4_ALPK2_BCL2_STK11_GADD45B_MAP2K2_INSR_TYK2_PKN1_BRD4_IL12RB1_TSSK6_PAK4_HIPK4_AXL_GSK3A_MARK4_VRK3_FPR1_PRKCG_SBK2_TRIM28_CSNK2A1_STK35_PTPRA_PAK7_SRC_SGK2_AURKA_SRMS_APP_HUNK_DYRK1A_ERG_SIK1_TSSK2_BCR_CHEK2_CSNK1E_MAPK11
GO:0006629_lipid_metabolic_process	< 1.00E-300	< 1.00E-06	PLCH2_ACOT7_PIK3CD_DHRS3_PDPN_PLA2G2C_LDLRAP1_MECR_FABP3_PPT1_EDN2_CYP4A11_OSBPL9_LRP8_PCSK9_PRKAA2_CYP2J2_LEPR_ACADM_PIGK_HMGCS2_ACP6_PI4KB_CRABP2_PIGM_APOA2_PBX1_MGST3_PIGC_TNFSF4_PLA2G4A_NR5A2_RNPEP_HSD11B1_LPGAT1_DEGS1_ACBD3_ARV1_MBOAT2_APOB_EPT1_PLB1_LCLAT1_SRD5A2_PIGF_CYP26B1_ALMS1_RETSAT_ANKRD23_ACOXL_INSIG2_B3GALT1_LRP2_AGPS_OSBPL6_PGAP1_PLCL1_PIKFYVE_CPS1_PECR_PRKAG3_ACSL3_DGKD_RNPEPL1_CAV3_PLCL2_OXSM_OSBPL10_ACAA1_ACOX2_PLCXD2_NR1I2_OSBPL11_MGLL_CNBP_RBP2_PLCH1_PLD1_NCEH1_B3GNT5_LIPH_APOD_PIGZ_PIGG_PSAPL1_GBA3_CORIN_CWH43_AASDH_SULT1E1_AGPAT9_HSD17B11_PIGY_SNCA_MTTP_BDH2_HADH_ELOVL6_FGF2_MGST2_MSMO1_CBR4_HPGD_ACSL1_LPCAT1_SRD5A1_PRLR_PLCXD3_GHR_IL6ST_ELOVL7_PIK3R1_HEXB_SERINC5_ACOT12_HSD17B4_IL4_GM2A_FABP6_ELOVL2_EDN1_MBOAT1_GPLD1_BTN2A1_IP6K3_PNPLA1_TRERF1_ELOVL5_PDSS2_FIG4_SMPDL3A_PEX7_SERAC1_AGPAT4_QKI_ISPD_ITGB8_OSBPL3_AOAH_CD36_ABCB4_AZGP1_MOGAT3_NAPEPLD_PRKAR2B_CFTR_LEP_AKR1B10_AKR1D1_TBXAS1_RARRES2_PRKAG2_SHH_CLN8_AGPAT5_FDFT1_LPL_CLU_AGPAT6_LYPLA1_NSMAF_IMPA1_CPNE3_DECR1_PTDSS1_ENPP2_DGAT1_VLDLR_TYRP1_SIGMAR1_GNE_PIP5K1B_SYK_SPTLC1_C9orf3_NANS_BAAT_ABCA1_UGCG_PTGS1_CERCAM_CRAT_PTGES_GBGT1_RXRA_LCN15_PNPLA7_IDI2_OLAH_ST8SIA6_PIP4K2A_CREM_RBP3_SGMS1_SIRT1_PSAP_PLA2G12B_PTEN_LIPA_RBP4_PI4K2A_NKX2-3_CYP17A1_ACSL5_PNLIPRP2_ACADSB_CYP2E1_PNPLA2_CD81_OSBPL5_PGAP2_SMPD1_ADM_FAR1_CAT_HSD17B12_SLC35C1_PRG3_GLYAT_OSBP_PRPF19_FADS3_PLA2G16_PC_CPT1A_UCP3_GDPD5_ACER3_DRD2_APOA4_SORL1_ZNF202_ACAD8_ADIPOR2_FGF23_TNFRSF1A_APOBEC1_PLBD1_PLCZ1_PDE3A_FAR2_ABCD2_GPD1_PTGES3_B4GALNT1_OSBPL8_LTA4H_NR1H4_CHPT1_MVK_PTPN11_PRKAB1_AACS_CRYL1_ALOX5AP_ANG_ABHD4_CPNE6_DDHD1_SPTLC2_DEGS2_ASPG_LPCAT4_PLA2G4E_SERINC4_FGF7_CYP19A1_PIGB_LIPC_CYP11A1_ACSBG1_STARD5_RLBP1_NR2F2_ALG1_SULT1A1_CETP_SMPD3_FA2H_WWOX_HSD17B2_MBTPS1_MVD_CPNE7_PITPNA_PAFAH1B1_P2RX1_ALOX15_PITPNM3_ACAP1_ALOXE3_PIGL_SREBF1_ALDH3A2_ACACA_PIP4K2B_ACLY_OSBPL7_B4GALNT2_ACSF2_PCTP_SCPEP1_TEX2_ACOX1_PGS1_ENPP7_CIDEA_GATA6_NPC1_OSBPL1A_PIK3C3_ATP5A1_ST8SIA5_ACAA2_ATP8B1_PIGN_GPX4_PIP5K1C_ACER1_PNPLA6_RDH8_LDLR_TECR_SLC27A1_ECH1_LGALS13_CYP2B6_PLAUR_APOC2_LHB_PPP2R1A_MBOAT7_SLC27A5_GPCPD1_PLCB4_SPTLC3_CPNE1_PLCG1_PTGIS_DPM1_CYP24A1_PCK1_OSBPL2_PIGP_ABCG1_AGPAT3_LSS_PLA2G3_LARGE_APOL1_PLA2G6_NAGA_TSPO_PNPLA5_ALG12_CHKB
GO:0006793_phosphorus_metabolic_process	< 1.00E-300	< 1.00E-06	CDK11B_PIK3CD_PINK1_EPHB2_PDIK1L_MAP3K6_EYA3_PTPRU_STK40_EPHA10_ATP6V0B_UQCRH_PRKAA2_ROR1_JAK1_IL12RB2_TNNI3K_PRKACB_LPAR3_TGFBR3_PROK1_ATP5F1_PI4KB_NPR1_NTRK1_DUSP23_NDUFS2_DDR2_DUSP27_SCYL3_ABL2_RNASEL_PTPRC_PTPN7_ADORA1_NUAK2_MAPKAPK2_CAMK1G_NEK2_RPS6KC1_PTPN14_TGFB2_MARK1_DUSP10_CDC42BPA_OBSCN_KIAA1804_AKT3_TRIB2_ALK_EIF2AK2_MAP4K3_ATP6V1E2_MSH2_SPTBN1_AAK1_DGUOK_HK2_ZAP70_MAP4K4_MERTK_PTPN4_MAP3K2_GPD2_ACVR1C_STK39_TLK1_ZAK_ATP5G3_TTN_DUSP19_INPP1_STAT4_BMPR2_ABI2_NDUFS1_MAP2_ERBB4_STK36_SPEG_EPHA4_ALPI_INPP5D_ILKAP_DUSP28_PASK_GHRL_RAF1_NEK10_TGFBR2_GPD1L_DCLK3_ACVR2B_ULK4_SNRK_DUSP7_NEK4_PXK_PTPRG_EPHA3_NDUFB4_KALRN_RYK_EPHB1_GK5_EIF2A_RSRC1_PPM1L_PRKCI_TNIK_NCEH1_NDUFB5_EPHB3_MAP3K13_TNK2_PAK2_ATP5I_ADRA2C_STK32B_TEC_PDGFRA_KDR_EPHA5_PPEF2_BMP2K_PRKG2_PTPN13_PPM1K_SNCA_BMPR1B_DAPP1_PPP3CA_ALPK1_CAMK2D_FGF2_NDUFC1_DCLK2_TLR3_TRIO_MTMR12_PRLR_FYB_GHR_ITGA1_NDUFS4_PPAP2A_PLK2_MAST4_PIK3R1_F2R_ATP6AP1L_FER_CAMK4_CSNK1G3_NDUFA2_STK32A_CAMK2A_ITK_FGFR4_FLT4_RIPK1_PRPF4B_MAK_SLC17A2_TNF_GRM4_MAPK13_MDFI_TTBK1_RNGTT_EPHA7_CDK19_FYN_FRK_ROS1_PTPRK_ENPP1_SGK1_MAP3K5_GRM1_SYNJ2_MAP3K4_RPS6KA2_EIF2AK1_NDUFA4_CDK13_CAMK2B_CDC14C_EGFR_PTPN12_HGF_CDK14_CDK6_LMTK2_ATP5J2_EPHB4_RELN_SRPK2_MDFIC_MET_PTPRZ1_NDUFA5_ATP6V1F_ATP6V0A4_HIPK2_BRAF_EPHA1_FASTK_PTPRN2_SGK223_TNKS_BLK_ATP6V1B2_PBK_PPP2CB_IKBKB_MOS_SGK3_EYA1_IMPA1_ATP6V0D2_STK3_ATP6V1C1_ENPP2_NDUFB9_PTK2_HSF1_JAK2_PTPRD_TEK_NDUFB6_NPR2_MELK_PRKACG_TRPM6_NTRK2_CDK20_SYK_ROR2_WNK2_PTPDC1_CDC14B_TGFBR1_PTPN3_MUSK_TLR4_NDUFA8_PPP6C_ABL1_C9orf96_PHPT1_PRKCQ_ATP5C1_CAMK1D_PIP4K2A_MYO3A_RET_PRKG1_CDK1_BMPR1A_PTEN_COX15_SLK_GRK5_FGFR2_PTPRE_STK32C_DRD4_BRSK2_CD81_STK33_SBF2_PTPN5_PTPRJ_MARK2_SCYL1_TCIRG1_PAK1_MTMR2_ATM_ANKK1_ERC1_NDUFA9_STYK1_PTPRO_PIK3C2G_STK38L_FGD4_LRRK2_TWF1_GPD1_ACVRL1_ATP5B_TBK1_IRAK3_IFNG_FRS2_PTPRR_PTPRQ_CDK17_SCYL2_NUAK1_MVK_PTPN11_KSR2_CAMKK2_ATP6V0A2_ULK1_TPTE2_CDK8_FLT1_DCLK1_CSNK1A1L_NEK5_STK24_RIPK3_PRKD1_FSCB_CDKL1_STYX_GMFB_PPM1A_PRKCH_MAP3K9_NEK9_NDUFB1_GOLGA5_VRK1_CDC42BPB_AKT1_CHRNA7_TYRO3_GALK2_TRPM7_MAPK6_CSNK1G1_PTPLAD1_MAP2K1_PML_CLK3_ALPK3_NTRK3_FES_IGF1R_LRRK1_MAPK8IP3_PKMYT1_PRKCB_SBK1_PHKG2_CSNK2A2_MVD_CDK10_CAMKK1_TNK1_COX10_ADORA2B_MAP2K3_KSR1_NEK8_CCL11_DUSP14_G6PC3_ABI3_NME1_PPM1E_RPS6KB1_ERN1_PRKCA_MAP2K6_ATP5H_CDK3_PDE6G_YES1_PTPRM_NDUFV2_IMPA2_PIK3C3_ATP5A1_MAPK4_ALPK2_BCL2_GADD45B_MAP2K2_PTPRS_INSR_TYK2_NDUFB7_BRD4_IL12RB1_TSSK6_PAK4_HIPK4_TGFB1_GSK3A_MARK4_PPP5C_VRK3_PPP2R1A_PRKCG_SBK2_TRIM28_CSNK2A1_STK35_PTPRA_CDC25B_PAK7_DUSP15_SRC_TOP1_SGK2_EYA2_AURKA_ATP5E_SRMS_APP_HUNK_SYNJ1_DYRK1A_ERG_SIK1_TSSK2_PPM1F_BCR_CHEK2_CSNK1E_ATP5L2_SBF1
GO:0006796_phosphate_metabolic_process	< 1.00E-300	< 1.00E-06	CDK11B_PIK3CD_PINK1_EPHB2_PDIK1L_MAP3K6_EYA3_PTPRU_STK40_EPHA10_ATP6V0B_UQCRH_PRKAA2_ROR1_JAK1_IL12RB2_TNNI3K_PRKACB_LPAR3_TGFBR3_PROK1_ATP5F1_PI4KB_NPR1_NTRK1_DUSP23_NDUFS2_DDR2_DUSP27_SCYL3_ABL2_RNASEL_PTPRC_PTPN7_ADORA1_NUAK2_MAPKAPK2_CAMK1G_NEK2_RPS6KC1_PTPN14_TGFB2_MARK1_DUSP10_CDC42BPA_OBSCN_KIAA1804_AKT3_TRIB2_ALK_EIF2AK2_MAP4K3_ATP6V1E2_MSH2_SPTBN1_AAK1_DGUOK_HK2_ZAP70_MAP4K4_MERTK_PTPN4_MAP3K2_GPD2_ACVR1C_STK39_TLK1_ZAK_ATP5G3_TTN_DUSP19_INPP1_STAT4_BMPR2_ABI2_NDUFS1_MAP2_ERBB4_STK36_SPEG_EPHA4_ALPI_INPP5D_ILKAP_DUSP28_PASK_GHRL_RAF1_NEK10_TGFBR2_GPD1L_DCLK3_ACVR2B_ULK4_SNRK_DUSP7_NEK4_PXK_PTPRG_EPHA3_NDUFB4_KALRN_RYK_EPHB1_GK5_EIF2A_RSRC1_PPM1L_PRKCI_TNIK_NCEH1_NDUFB5_EPHB3_MAP3K13_TNK2_PAK2_ATP5I_ADRA2C_STK32B_TEC_PDGFRA_KDR_EPHA5_PPEF2_BMP2K_PRKG2_PTPN13_PPM1K_SNCA_BMPR1B_DAPP1_PPP3CA_ALPK1_CAMK2D_FGF2_NDUFC1_DCLK2_TLR3_TRIO_MTMR12_PRLR_FYB_GHR_ITGA1_NDUFS4_PPAP2A_PLK2_MAST4_PIK3R1_F2R_ATP6AP1L_FER_CAMK4_CSNK1G3_NDUFA2_STK32A_CAMK2A_ITK_FGFR4_FLT4_RIPK1_PRPF4B_MAK_SLC17A2_TNF_GRM4_MAPK13_MDFI_TTBK1_RNGTT_EPHA7_CDK19_FYN_FRK_ROS1_PTPRK_ENPP1_SGK1_MAP3K5_GRM1_SYNJ2_MAP3K4_RPS6KA2_EIF2AK1_NDUFA4_CDK13_CAMK2B_CDC14C_EGFR_PTPN12_HGF_CDK14_CDK6_LMTK2_ATP5J2_EPHB4_RELN_SRPK2_MDFIC_MET_PTPRZ1_NDUFA5_ATP6V1F_ATP6V0A4_HIPK2_BRAF_EPHA1_FASTK_PTPRN2_SGK223_TNKS_BLK_ATP6V1B2_PBK_PPP2CB_IKBKB_MOS_SGK3_EYA1_IMPA1_ATP6V0D2_STK3_ATP6V1C1_ENPP2_NDUFB9_PTK2_HSF1_JAK2_PTPRD_TEK_NDUFB6_NPR2_MELK_PRKACG_TRPM6_NTRK2_CDK20_SYK_ROR2_WNK2_PTPDC1_CDC14B_TGFBR1_PTPN3_MUSK_TLR4_NDUFA8_PPP6C_ABL1_C9orf96_PHPT1_PRKCQ_ATP5C1_CAMK1D_PIP4K2A_MYO3A_RET_PRKG1_CDK1_BMPR1A_PTEN_COX15_SLK_GRK5_FGFR2_PTPRE_STK32C_DRD4_BRSK2_CD81_STK33_SBF2_PTPN5_PTPRJ_MARK2_SCYL1_TCIRG1_PAK1_MTMR2_ATM_ANKK1_ERC1_NDUFA9_STYK1_PTPRO_PIK3C2G_STK38L_FGD4_LRRK2_TWF1_GPD1_ACVRL1_ATP5B_TBK1_IRAK3_IFNG_FRS2_PTPRR_PTPRQ_CDK17_SCYL2_NUAK1_MVK_PTPN11_KSR2_CAMKK2_ATP6V0A2_ULK1_TPTE2_CDK8_FLT1_DCLK1_CSNK1A1L_NEK5_STK24_RIPK3_PRKD1_FSCB_CDKL1_STYX_GMFB_PPM1A_PRKCH_MAP3K9_NEK9_NDUFB1_GOLGA5_VRK1_CDC42BPB_AKT1_CHRNA7_TYRO3_GALK2_TRPM7_MAPK6_CSNK1G1_PTPLAD1_MAP2K1_PML_CLK3_ALPK3_NTRK3_FES_IGF1R_LRRK1_MAPK8IP3_PKMYT1_PRKCB_SBK1_PHKG2_CSNK2A2_MVD_CDK10_CAMKK1_TNK1_COX10_ADORA2B_MAP2K3_KSR1_NEK8_CCL11_DUSP14_G6PC3_ABI3_NME1_PPM1E_RPS6KB1_ERN1_PRKCA_MAP2K6_ATP5H_CDK3_PDE6G_YES1_PTPRM_NDUFV2_IMPA2_PIK3C3_ATP5A1_MAPK4_ALPK2_BCL2_GADD45B_MAP2K2_PTPRS_INSR_TYK2_NDUFB7_BRD4_IL12RB1_TSSK6_PAK4_HIPK4_TGFB1_GSK3A_MARK4_PPP5C_VRK3_PPP2R1A_PRKCG_SBK2_TRIM28_CSNK2A1_STK35_PTPRA_CDC25B_PAK7_DUSP15_SRC_TOP1_SGK2_EYA2_AURKA_ATP5E_SRMS_APP_HUNK_SYNJ1_DYRK1A_ERG_SIK1_TSSK2_PPM1F_BCR_CHEK2_CSNK1E_ATP5L2_SBF1
GO:0006811_ion_transport	< 1.00E-300	< 1.00E-06	KCNAB2_CLCN6_CLCNKB_ATP13A2_CATSPER4_SLC9A1_GRIK3_KCNQ4_ATP6V0B_SLC5A9_CACHD1_MCOLN2_SLC30A7_CLCC1_KCNA2_KCND3_SLC16A1_PDZK1_KCNN3_RHBG_ATP1A4_TOMM40L_ATP1B1_CACNA1E_KCNT2_PTPRC_CACNA1S_ATP2B4_SLC26A9_SLC30A1_KCNK2_SLC30A10_PSEN2_KCNK1_RYR2_SLC30A6_SLC8A1_KCNG3_ATP6V1E2_KCNK12_PCYOX1_CNNM3_CNGA3_SLC9A2_SLC5A7_STEAP3_CACNB4_KCNJ3_KCNH7_SCN2A_SCN7A_ATP5G3_KCTD18_KCNJ13_TRPM8_ITPR1_ATP2B2_KCNH8_SLC4A7_SCN10A_ANO10_CACNA2D3_GABRR3_SLC12A8_ATP2C1_TF_ATP1B3_SLC9A9_CP_KCNAB1_KCNMB3_ATP11B_CLCN2_CLDN16_ATP13A4_ATP13A3_MFI2_ATP5I_HTT_KCNIP4_STIM2_CHRNA9_SLC30A9_KCTD8_CNGA1_SLC4A4_SLC10A6_NUDT9_PKD2_GRID2_PPP3CA_SLC39A8_CAMK2D_UCP1_SLC10A7_GLRA3_SLC9A3_ANKH_SLC1A3_NNT_HCN1_SLC30A5_F2R_ATP6AP1L_SLCO4C1_KCNN2_VDAC1_TRPC7_PKD2L2_SLC23A1_SLC4A9_KCTD16_SLC36A1_GRIA1_GABRG2_KCNIP1_SLC34A1_SLC22A23_SLC17A2_ATP6V1G2_ITPR3_KCNK16_SLC22A7_CLIC5_SLC17A5_GABRR2_GRIK2_SLC22A16_FYN_ENPP1_SGK1_SLC22A3_TTYH3_AQP1_CAMK2B_CACNA2D1_STEAP4_STEAP2_SLC25A13_BHLHA15_ATP5J2_SLC26A5_SLC26A4_CFTR_KCND2_ATP6V1F_SLC13A4_ATP6V0A4_CLCN1_SLC4A2_CLN8_ATP6V1B2_SLC39A14_SLC25A37_KCTD9_SCARA5_KCNU1_SLC20A2_ARMC1_KCNB2_SLC10A5_CNGB3_SLC26A7_ATP6V1C1_KCNV1_KCNQ3_KCNK9_KCNV2_SLC1A1_SLC24A2_TRPM3_TRPM6_GRIN3A_SLC44A1_BSPRY_ATP6V1G1_KCNT1_GRIN1_CACNA1B_ATP5C1_CACNB2_KCNMA1_GRID1_PKD2L1_SFXN3_CALHM1_SLC25A22_SLC22A18_STIM1_CNGA4_ABCC8_SLC5A12_SLC1A2_P2RX3_TCN1_SLC22A24_TCIRG1_ANO1_P2RY6_KCNE3_KCTD14_HEPHL1_TRPC6_HTR3A_SCN2B_GRIK4_KCNJ5_FKBP4_ANO2_GRIN2B_PLCZ1_SLCO1B3_ABCC9_ITPR2_ANO6_SLC38A4_VDR_KCNH3_SCN8A_ATP5B_KCNMB4_KCNC2_ATP2B1_ANO4_HVCN1_ATP6V0A2_P2RX2_TPTE2_ATP12A_TRPC4_KCTD12_ABCC4_NALCN_SLC10A2_TMCO3_SLC39A2_SLC22A17_KCNH5_SLC8A3_KCNK10_KCNK13_SLC24A4_NIPA1_OCA2_TRPM1_CHRNA7_SLC12A6_SLC30A4_TRPM7_SLC24A1_CHRNB4_SLCO3A1_CACNA1H_PKD1_KCTD5_GRIN2A_SCNN1B_SLC5A11_ATP2A1_PLLP_CNGB1_PKD1L2_ATP2C2_JPH3_P2RX5_SLC13A5_KCTD11_TRPV2_SLC5A10_CCL8_LASP1_SLC4A1_CACNA1G_SCN4A_CACNG5_KCNJ2_SLC39A11_TTYH2_KIAA0195_SLC26A11_SLC38A10_KCTD1_SLC39A6_ATP5A1_NEDD4L_VPS4B_KCNG2_ATP5D_CACNA1A_SLC1A6_TMEM38A_KCNN1_KCTD15_FXYD3_RYR1_SHKBP1_SLC8A2_SLC17A7_TTYH1_SLC23A2_SLC24A3_JPH2_SLC13A3_SLC9A8_KCNG1_ATP5E_KCNQ2_GRIK1_CLIC6_KCNJ6_SLC5A4_CACNG2_KCNJ4_CACNA1I_TSPO_CPT1B
GO:0007155_cell_adhesion	< 1.00E-300	< 1.00E-06	AJAP1_NPHP4_CLSTN1_PDPN_FBLIM1_HSPG2_PTPRU_SDC3_COL8A2_CLDN19_PTPRF_TESK2_HSPB11_DAB1_ITGB3BP_NEGR1_COL24A1_VCAM1_COL11A1_STXBP3_AMIGO1_CD2_ITGA10_CRNN_RAB13_THBS3_BGLAP_CADM3_PVRL4_DDR2_DPT_SELL_TNN_ASTN1_ABL2_LAMC2_PTPRC_PKP1_MYBPH_NFASC_CD34_LAMB3_AGT_NID1_ACTN2_ADAM17_NRXN1_ANTXR1_CTNNA2_CHST10_CNTNAP5_PKP4_ITGB6_ITGA6_ITGA4_RAPH1_NRP2_ADAM23_FN1_COL4A3_COL6A3_SNED1_CNTN6_CNTN4_SUSD5_ITGA9_RPSA_STAB1_MAGI1_CNTN3_ROBO2_ROBO1_DCBLD2_COL8A1_ALCAM_CD47_CD96_BOC_LSAMP_IGSF11_ITGB5_PODXL2_GP9_ATP2C1_CLSTN2_CLDN11_NLGN1_LPP_CLDN16_HES1_MUC4_DLG1_LMLN_PCDH7_IGFBP7_AMTN_SCARB2_PKD2_MMRN1_BMPR1B_NPNT_LEF1_FAT4_PCDH18_FREM3_DCHS2_CLDN22_FAT1_SEMA5A_CTNND2_CDH18_CDH12_CDH10_CDH9_PDZD2_EMB_ITGA2_THBS4_EDIL3_GPR98_RGMB_FER_MEGF10_SPOCK1_CTNNA1_PCDH1_CDHR2_GMDS_NEDD9_TNF_BTBD9_BYSL_PKHD1_DST_COL9A1_COL12A1_CD164_PTPRK_CTGF_VNN1_PERP_EZR_MLLT4_THBS2_RADIL_COL28A1_ITGB8_EPDR1_PKD1L1_EGFR_CD36_AZGP1_CLDN15_RELN_CDHR3_NRCAM_ZYX_CNTNAP2_SSPO_CDK5_CLDN23_SORBS3_LOXL2_PTK2B_CDH17_COL14A1_MTSS1_WISP1_BAI1_TSTA3_FREM1_TEK_B4GALT1_GNE_PGM5_SEMA4D_SYK_ROR2_NINJ1_COL15A1_SVEP1_COL27A1_TNC_ENG_CERCAM_LAMC3_ADAMTS13_COL5A1_ITGA8_NRP1_RET_CXCL12_PCDH15_CTNNA3_COL13A1_VCL_DLG5_CDHR1_SORBS1_CPXM2_ADAM12_MUC5B_LYVE1_PARVA_NELL1_CD44_FLRT1_PPFIA1_FAT3_CNTN5_NCAM1_CADM1_APOA4_MPZL2_PVRL1_TECTA_CDON_OPCML_NINJ2_FGF6_CD9_OLR1_MGP_SSPN_PPFIBP1_PKP2_CNTN1_NELL2_AMIGO2_ITGA7_PPFIA2_PLXNC1_MYBPC1_STAB2_ATP2A2_PXN_SCARB1_POSTN_FREM2_FNDC3A_OLFM4_PCDH17_PCDH20_PCDH9_LMO7_CLDN10_ITGBL1_EFS_PNN_NID2_ACTN1_NRXN3_FBLN5_TYRO3_TRPM7_TLN2_ITGA11_NPTN_PSTPIP1_MFGE8_TMEM8A_PKD1_IL32_ITGAL_ITGAD_GPR56_CDH8_CDH11_CDH5_CDH1_CFDP1_CNTNAP4_CDH13_CDH15_ITGAE_FLOT2_CCL11_AATF_THRA_JUP_CNTNAP1_ITGA2B_ITGB3_ITGA3_NME2_ICAM2_SOX9_SDK2_CD300A_ITGB4_LGALS3BP_EMILIN2_PTPRM_CDH2_DSG2_CDH20_BCL2_CDH7_CDH19_CD226_MADCAM1_PTPRS_EMR1_MUC16_ICAM3_CD97_COMP_NPHS1_LGALS4_CADM4_PVRL2_IZUMO1_MYBPC2_HAS1_TTYH1_SIRPA_CPXM1_SIGLEC1_OTOR_PTPRT_WISP2_CDH22_CASS4_LAMA5_NCAM2_APP_CLDN8_CLDN14_DSCAM_COL18A1_COL6A2_CLDN5_SCARF2_MYH9_PARVG_CELSR1
GO:0007267_cell-cell_signaling	< 1.00E-300	< 1.00E-06	AGRN_KIF1B_HCRTR1_DLGAP3_PPT1_PTPRF_LPAR3_SNAPIN_ASH1L_ATP1A2_ALDH9A1_MPZL1_XCL1_TNFSF18_CACNA1E_CRB1_ADORA1_TGFB2_GJC2_AGT_SRD5A2_SIX3_SLC1A4_CTNNA2_SLC5A7_MERTK_GLI2_CACNB4_LRP2_RAPGEF4_CHRNA1_ALS2_INHA_COL4A4_CCL20_GRM7_OXTR_GHRL_HRH1_SYN2_WNT7A_ACVR2B_STAB1_WNT5A_ROBO2_HTR1F_GABRR3_TRH_EPHB1_NLGN1_ECE2_TP63_FGF12_CPLX1_ADRA2C_FGFBP1_GABRA2_EREG_CXCL13_FGF5_BMP3_SNCA_GRID2_PPP3CA_ENPEP_FGF2_MGST2_IL15_NPY5R_GLRA3_FAT1_SEMA5A_SLC1A3_HOMER1_PCSK1_EFNA5_CAMK4_IL13_VDAC1_IK_PCDH1_FGF1_IL17B_GRIA1_ADRA1B_GABRB2_KCNIP1_FGF18_STC2_EDN1_LTB_GRM4_IL17A_HCRTR2_KCNQ5_MYO6_HTR1B_CGA_GABRR2_GRIK2_TAAR5_PDE7B_GRM1_PARK2_MLLT4_PDGFA_IL6_AMPH_GRB10_HGF_PCLO_BHLHA15_GAL3ST4_ACHE_NAMPT_KCND2_GRM8_SMO_ZYX_CDK5_SHH_VIPR2_CLN8_GATA4_FGF20_EGR3_GNRH1_ADRA1A_PNOC_PLAT_FNTA_OPRK1_LYN_SDCBP_KCNQ3_WISP1_PTK2_MAFA_DGAT1_SLC1A1_IFNA2_TEK_CCL27_PCSK5_SHC3_SYK_BARX1_GABBR2_DFNB31_DBH_GRIN1_CACNA1B_CACNB2_GAD2_NRP1_CHAT_KCNMA1_HTR7_SLIT1_WNT8B_DRD4_TOLLIP_TSPAN32_CHRNA10_ADM_PTH_SLC6A5_BDNF_SLC1A2_PTPRJ_P2RX3_FADS1_CHRM1_FGF4_GRM5_NAALAD2_MTNR1B_PGR_HTR3A_SCN2B_PVRL1_GRIK4_CACNA1C_FGF6_NTF3_GRIN2B_PTHLH_LALBA_KIF5A_IL22_FRS2_KCNMB4_TRHDE_SYT1_LIN7A_PMCH_PAH_TRPV4_TBX3_NOS1_GJB2_HTR2A_PCDH8_SPRY2_FGF14_CPNE6_SSTR1_BMP4_DLGAP5_SIX1_ESR2_PGF_NRXN3_TSHR_ATXN3_PRIMA1_GABRG3_APBA2_GREM1_GJD2_GPR176_GCHFR_UNC13C_CHRNB4_NMB_ABAT_GRIN2A_SLC6A2_GPR56_SMPD3_NQO1_IL17C_PAFAH1B1_P2RX1_EFNB3_PMP22_UBB_CCL13_CCL3_LHX1_HNF1B_CNP_PYY_GJC1_WNT3_PRKCA_SSTR2_NPTX1_DLGAP1_DTNA_RIT2_TNFRSF11A_MBP_HCN2_CACNA1A_CD97_SLC1A6_KCNN1_FFAR1_LTBP4_PTGIR_SLC17A7_SIGLEC6_SYT5_SIRPG_AVP_ADRA1D_SNAP25_DLGAP4_WISP2_TFAP2C_EDN3_HRH3_NTSR1_KCNQ2_APP_GRIK1_FAM3B_ITGB2_SYN3_GALR3_GRAP2_WNT7B
GO:0008104_protein_localization	< 1.00E-300	< 1.00E-06	PEX10_VPS13D_CROCC_KIF17_HSPG2_SYTL1_PTPRU_MACF1_PPT1_PPIH_IPO13_NASP_EPS15_DHCR24_JUN_HOOK1_SGIP1_STXBP3_SEC22B_SNX27_RAB13_MTX1_VANGL2_TOMM40L_BLZF1_SEC16B_STX6_TPR_TIMM17A_RABIF_LAX1_TGFB2_RAB3GAP2_MIA3_SRP9_PSEN2_ARF1_NUP133_COG2_TOMM20_NLRP3_YWHAQ_APOB_RAB10_CENPA_SIX2_MCFD2_LHCGR_SPTBN1_AFTPH_EXOC6B_UNC50_SLC9A2_STEAP3_SFT2D3_RAB6C_LRP1B_LRP2_TLK1_NUP35_PGAP1_SGOL2_NOP58_PIKFYVE_STK11IP_AP1S3_DGKD_AGAP1_RAMP1_CAV3_SEC13_ATG7_PPARG_NUP210_ZFYVE20_SGOL1_MYRIP_TRAK1_ALS2CL_FLNB_CADPS_CHMP2B_CBLB_STXBP5L_KPNA1_SEC22A_SNX4_SEC61A1_RAB43_RAB6B_COPB2_SERP1_PRKCI_EIF5A2_NLGN1_ZMAT3_SENP2_BCL6_TACC3_HTT_STX18_JAKMIP1_GRPEL1_SCFD2_EXOC1_SRP72_STAP1_SHROOM3_SEC31A_MTTP_PPP3CA_CENPE_TRAM1L1_FGF2_RAB33B_KLHL2_FYB_HCN1_ITGA2_SNX18_RAB3C_IPO11_TNPO1_F2R_SCAMP1_ATG10_AP3S1_SNX24_SIL1_TMCO6_YIPF5_GRPEL2_LCP2_NPM1_LMAN2_EXOC2_SSR1_TNF_TAP1_TAF8_NFKBIE_CLIC5_TRAM2_RIMS1_MYO6_LCA5_GRIK2_SNX3_PTPRK_STX7_PEX7_VTA1_STX11_KATNA1_AKAP12_EZR_SFT2D1_SNX13_SNX10_PLEKHA8_EEPD1_VPS41_RAMP3_EGFR_POM121C_YWHAG_CD36_KPNA7_AP4M1_BCAP29_IMMP2L_CADPS2_ARF5_TNPO3_COPG2_EXOC4_NUP205_RAB19_CNTNAP2_CDK5_TNKS_MSR1_VPS37A_XPO7_BIN3_KIF13B_TEX15_FUT10_RAB11FIP1_AP3M2_HOOK3_LYN_SDCBP_SNX16_SNX31_RIMS2_JAK2_TOPORS_CLTA_TOMM5_PCSK5_VPS13A_SEC61B_ABCA1_SNX30_STXBP1_NUP214_MAMDC4_GDI2_TAF3_SEC61A2_CUBN_RAB18_TIMM23B_ANK3_EIF5AL1_SEC31B_MXI1_VTI1A_BUB3_CD81_NUP98_TRIM3_IPO7_ARNTL_COPB1_UEVLD_CRY2_TIMM10_STX3_SLC15A3_YIF1A_ARRB1_RAB30_SYTL2_RAB38_EXPH5_RDX_TIMM8B_DRD2_SRPR_ERC1_AKAP3_APOBEC1_SLC15A5_GOLT1B_CCDC91_IPO8_PRICKLE1_ARF3_KRT18_LACRT_DNAJC14_AGAP2_XPOT_GRIP1_IFNG_ZDHHC17_LIN7A_RASSF9_NUP37_HSP90B1_VPS29_ERP29_RPH3A_RAB35_VPS37B_TMED2_STX2_ULK1_MIPEP_NBEA_COG6_COG3_VPS36_IPO5_SLC15A1_TNFSF13B_PNP_OXA1L_SCFD1_AKAP6_NFKBIA_SEC23A_EXOC5_TOMM20L_SIX1_TMED10_STON2_AMN_AKT1_APBA2_SCG5_VPS18_VPS39_PDIA3_FGF7_AP4E1_NEDD4_VPS13C_RAB8B_RAB11A_AAGAB_PML_SCAMP5_VPS33B_LMF1_TSC2_GRIN2A_PRKCB_RABEP2_LONP2_SNX20_AKTIP_NUP93_TERF2_TERF2IP_CHMP1A_MYO1C_RABEP1_ACAP1_AKAP10_RAB34_RAB11FIP4_AP2B1_SYNRG_TNS4_PPY_SNX11_STXBP4_NACA2_COG1_RAB37_HGS_RAB40B_NDC80_RAB31_NAPG_CHMP1B_MYO5B_RAB27B_LMAN1_VPS4B_GRIN3B_TIMM13_RANBP3_TIMM44_ATG4D_RAB3D_AP1M1_HOMER3_NDUFA13_NFKBIB_SPTBN4_TGFB1_AP2S1_NAPA_LIN7B_SHANK1_CHMP2A_PCNA_SEC23B_NXT1_CEP250_SYS1_CSE1L_GNAS_DOPEY2_ABCG1_PTTG1IP_MCM3AP_BID_RAB36_HPS4_EIF4ENIF1_TOM1_MYH9_TOMM22_SYNGR1_TSPO_NUP50
GO:0009605_response_to_external_stimulus	< 1.00E-300	< 1.00E-06	TNFRSF4_TP73_PDPN_PAX7_PLA2G2D_ALPL_GRHL3_FCN3_PTAFR_EDN2_PCSK9_C8B_JUN_LEPR_IL23R_ABCA4_COL11A1_STXBP3_GNAT2_ADORA3_NGF_HMGCS2_PGLYRP3_IL6R_MUC1_NES_CRP_APOA2_XCL1_SELP_TNFSF4_SERPINC1_PLA2G4A_CFH_NUAK2_CD46_TGFB2_TLR5_ACTA1_RYR2_NLRP3_ADAM17_SLC8A1_ABCG5_TACR1_CTNNA2_IL1A_INHBB_LCT_KYNU_NMI_ITGB6_LRP2_ITGA6_KIAA1715_TFPI_MSTN_STAT1_AOX1_BMPR2_NRP2_CPS1_FN1_IGFBP2_INHA_CCL20_HDAC4_BHLHE40_GHRL_HRH1_PPARG_CMTM6_MYD88_CCR8_SEMA3F_ITIH4_PXK_ROBO2_ROBO1_EPHA3_DCBLD2_GAP43_MGLL_GP9_PLSCR4_AGTR1_TM4SF4_IGSF10_PTX3_BCHE_PLD1_MASP1_IL1RAP_TFRC_PDE6B_CD38_SLIT2_CCKAR_TLR6_CHRNA9_PDGFRA_IGFBP7_EREG_SHROOM3_CXCL13_PKD2_MMRN1_GRID2_BMPR1B_RRH_ANXA5_FGF2_IL15_SMAD1_ACSL1_TLR3_SLC6A3_SLC1A3_C9_C6_GHR_CCL28_ITGA2_IL6ST_CD180_CCNB1_F2R_ARSB_VCAN_GPR98_PCSK1_FER_ATG12_LOX_IL4_LECT2_ECSCR_CD14_IL17B_DOCK2_STC2_GRM6_LY86_BMP6_EDN1_NCR3_MAPK14_OPN5_IL17F_GJA10_ATG5_SMPD2_FYN_CTGF_VNN1_IFNGR1_NOX3_TULP4_SOD2_PLG_PARK2_PDGFA_EIF2AK1_HDAC9_IL6_AOAH_RALA_IGFBP1_TPST1_CD36_SEMA3A_TFPI2_PON3_ASNS_ACHE_LEP_SMO_MEST_MTPN_CDK5_SHH_CTSB_CLU_NRG1_FUT10_PLAT_LYN_TRPA1_LY96_ANGPT1_ENPP2_VLDLR_JAK2_IFNA2_AQP3_CCL27_CREB3_GNAQ_S1PR3_SYK_NINJ1_GRIN3A_KLF4_TNC_TLR4_STRBP_HSPA5_STXBP1_ADAMTS13_COL5A1_NOTCH1_KLF6_PRKCQ_CUBN_NRP1_CXCL12_SGMS1_MBL2_SIRT1_CHST3_KCNMA1_PTEN_LIPA_PDE6C_AFAP1L2_HRAS_TOLLIP_CHRNA10_LYVE1_LDHA_CD59_SLC1A2_MDK_SERPING1_FADS1_FOSL1_CCND1_ARRB1_NOX4_DRD2_APOA5_IL10RA_POU2F3_ROBO3_TIRAP_NINJ2_ADIPOR2_CD9_CD163_C3AR1_OLR1_GRIN2B_MGP_ARNTL2_VDR_WNT1_ACVRL1_RARG_AVPR1A_IL22_ELK3_ASCL1_CMKLR1_TRPV4_HRK_AACS_BRCA2_KL_EDNRB_PROZ_CMTM5_LTB4R_SSTR1_BMP4_SERPINA3_BDKRB1_KIF26A_AKT1_PLA2G4B_SLC30A4_FGF7_ALDH1A2_TPM1_MAP2K1_SMAD3_CYP11A1_ABHD2_PKD1_MEFV_GRIN2A_CIITA_SCNN1B_TNRC6A_SPN_ITGAL_ITGAM_NOD2_PLLP_CNGB1_CMTM2_CDH3_HSD17B2_CYBA_CHMP1A_OVCA2_P2RX1_ALOX15_AIPL1_ASGR1_PER1_RCVRN_ADORA2B_SREBF1_NF1_CCL1_CCL3_RARA_CCR10_HDAC5_ITGB3_NGFR_RPS6KB1_GNA13_PRKCA_SSTR2_SOCS3_RPTOR_AFG3L2_HRH4_LMAN1_BCL2_CFD_INSR_CCL25_CACNA1A_CD97_PGLYRP2_NR2F6_TMEM161A_TGFB1_PLAUR_PGLYRP1_PLA2G4C_KLK8_FPR1_SIGLEC1_THBD_PROCR_LBP_HNF4A_CYP24A1_BMP7_EDN3_IFNAR1_HLCS_ITGB2_TIMP3_HMOX1_APOL3_RAC2_PDGFB_NFAM1_SCUBE1_ARSA
GO:0009887_organ_morphogenesis	< 1.00E-300	< 1.00E-06	TP73_HSPG2_EPHB2_ATPIF1_PTPRU_COL8A2_MACF1_KCNQ4_JUN_LEPR_TGFBR3_OLFM3_VAV3_CSF1_TBX15_TUFT1_S100A7_MEF2D_VANGL2_APOA2_PBX1_POU2F1_SELP_PRRX1_FASLG_LHX4_LHX9_PROX1_TGFB2_PSEN2_WNT3A_AGT_EDARADD_APOB_IFT172_SIX2_EPAS1_RTN4_BMP10_ALMS1_CTNNA2_TCF7L1_FABP1_GLI2_HS6ST1_BBS5_ITGA6_SP3_TTN_NEUROD1_SATB2_CASP8_BMPR2_ERBB4_FN1_PAX3_NCL_VHL_PPARG_WNT7A_RARB_EOMES_TGFBR2_ACVR2B_MYL3_TNNC1_ROBO1_COL8A1_PLXND1_RYK_EPHB1_FOXL2_TIPARP_PRKCI_TP63_HTT_MSX1_SLIT2_CHRNA9_PDGFRA_KDR_AMTN_EREG_SHROOM3_ARHGAP24_PKD2_BMPR1B_LEF1_ENPEP_BBS7_FGF2_NAA15_SMAD1_EDNRA_PDGFC_VEGFC_SEMA5A_LIFR_GHR_ITGA2_PTCD2_SEMA6A_ECSCR_HDAC3_FGF1_CDX1_HAND1_ADRA1B_SLIT3_FOXI1_FGF18_MSX2_PROP1_FOXC1_EDN1_TNF_LHFPL5_FOXP4_VEGFA_CLIC5_COL9A1_MYO6_TBX18_ATG5_SOBP_NUS1_CTGF_PEX7_CITED2_QKI_PDGFA_LFNG_C1GALT1_HOXA7_TBX20_GLI3_CCM2_DLX5_EPHB4_LAMB1_TSPAN12_SMO_BRAF_CUL1_SMARCD3_SHH_GATA4_BMP1_PTK2B_PLAT_SOX17_CHD7_EYA1_HEY1_FZD6_ZFPM2_ANGPT1_MYC_PTK2_LY6H_ANXA2P2_CA9_PAX5_SHB_RORB_TLE1_SYK_ROR2_FOXE1_TGFBR1_KLF4_ENG_PRRX2_COL5A1_EGFL7_ITGA8_NRP1_RET_ARHGAP22_ARID5B_NODAL_ZMIZ1_BMPR1A_PTEN_RBP4_NKX2-3_LBX1_TCF7L2_ABLIM1_HMX2_DEAF1_PHLDA2_CHRNA10_ADM_CSRP3_WT1_CD44_TRAF6_ALX4_PTPRJ_RELA_FGF4_C2CD3_DSCAML1_PVRL1_FLI1_FGF6_APOLD1_MGP_BHLHE41_VDR_WNT1_ACVRL1_RARG_HOXC4_GDF11_ATP5B_GLI1_FRS2_PTPRB_CSRP2_ELK3_IGF1_CHST11_TBX3_STX2_FLT1_FREM2_PCDH8_SPRY2_ZIC2_COL4A1_SOX1_ANG_RPGRIP1_MYH6_NRL_FOXG1_BMP4_SIX1_PGF_DICER1_EVL_TNFAIP2_JAG2_GREM1_ACTC1_DLL4_FGF7_ALDH1A2_MYO1E_ANXA2_TPM1_SMAD3_TLE3_ANPEP_RGMA_NR2F2_IGF1R_PKD1_TNFRSF12A_MKL2_ITGAX_MMP2_BBS2_WWOX_CDH13_ANKRD11_PAFAH1B1_MYO15A_NOS2_NF1_CCL2_LHX1_PLXDC1_THRA_KLHL10_ETV4_GJC1_WNT3_HOXB13_NGFR_VEZF1_TBX4_GNA13_PRKAR1A_SOX9_SOCS3_PTPRM_TWSG1_CDH2_SMAD7_CCBE1_BCL2_TSHZ1_BSG_AES_PSPN_PNPLA6_COMP_GPI_TGFB1_CRX_KLK14_NLRP5_TCF15_JAG1_OTOR_PAX1_GZF1_IFT52_EYA2_SNAI1_BMP7_GNAS_LAMA5_BHLHE23_ADAMTS1_DSCAM_CRYAA_COL18A1_DGCR2_NF2_MYH9_TMPRSS6_EP300_CELSR1_TYMP
GO:0009888_tissue_development	< 1.00E-300	< 1.00E-06	AGRN_SKI_PAX7_HSPG2_GRHL3_BMP8B_DHCR24_JUN_TGFBR3_NRAS_ECM1_LCE6A_S100A4_CRABP2_VANGL2_PBX1_PRRX1_LAMC2_PLA2G4A_CACNA1S_IRF6_KCNH1_PROX1_TGFB2_CAPN2_PSEN2_WNT3A_NUP133_AGT_EDARADD_IFT172_BMP10_ASPRV1_TCF7L1_EPB41L5_GLI2_CACNB4_DHRS9_DLX2_CHRNA1_TTN_MSTN_SATB2_ALS2_BMPR2_NRP2_IGFBP5_OBSL1_DNER_CHRND_GHRL_PPARG_WNT7A_RARB_EOMES_ACVR2B_MYL3_SEMA3F_TNNC1_WNT5A_ATP2C1_RBP2_TM4SF4_IGSF10_MBNL1_TIPARP_TP63_HTT_MSX1_EVC_SLIT2_KDR_AMTN_EREG_SHROOM3_BMP3_IBSP_BMPR1B_PPP3CA_LEF1_SMAD1_EDNRA_VEGFC_GHR_CCNB1_PTCD2_F2R_HOMER1_HAND1_FGF18_HNRNPAB_ADAMTS2_FOXC1_BMP6_EDN1_LTB_VEGFA_IL17F_BMP5_COL9A1_TBX18_ATG5_VGLL2_CTGF_CITED2_UTRN_EZR_PLG_PDGFA_HOXA5_GLI3_IGFBP1_IKZF1_HGF_DLX5_SMURF1_NAMPT_IFRD1_SMO_MEST_MTPN_PTN_CDK5_SHH_BMP1_NKX2-6_NRG1_AGPAT6_SOX17_EYA1_FZD6_ZFPM2_EXT1_MYC_LY6E_SHARPIN_JAK2_B4GALT1_CA9_ROR2_NINJ1_BARX1_FOXE1_KLF4_MUSK_UGCG_TNC_ENG_PRRX2_COL5A1_EDF1_CALML5_PRKCQ_CACNB2_SVIL_RET_CHAT_NODAL_BMPR1A_PTEN_RBP4_NKX2-3_PAX2_TCF7L2_DMBT1_ADAM12_DEAF1_SOX6_TSG101_CSRP3_WT1_CD44_TRAF6_EXT2_OVOL1_FGF4_CHRDL2_PGR_APOA5_POU2F3_CDON_NINJ2_FGF6_NTF3_EMP1_MGP_SOX5_KRAS_PTHLH_VDR_KRT4_HOXC4_GDF11_GLI1_AVPR1A_CSRP2_ASCL1_CHST11_ATP2A2_TBX3_NOS1_STX2_POSTN_FREM2_RB1_PCDH8_EDNRB_DCT_ZIC2_MYH6_PAX9_FOXA1_BMP4_SIX1_PGF_JAG2_GREM1_ACTC1_FGF7_ONECUT1_ALDH1A2_TPM1_MAP2K1_SMAD3_MESP1_RGMA_NR2F2_CACNA1H_PKD1_PPL_MKL2_MYH11_RPGRIP1L_ALOX15_HES7_ALDH3A2_FLOT2_NF1_LHX1_HNF1B_THRA_KRT17_GJC1_WNT3_HOXB13_NGFR_VEZF1_PRKCA_PRKAR1A_SOX9_EVPL_LAMA1_TWSG1_AFG3L2_GATA6_LAMA3_SMAD7_BCL2_BSG_MBD3_NRTN_PSPN_COL5A3_NOTCH3_DYRK1B_TGFB1_PLAUR_KLK14_TRIM28_TCF15_JAG1_OTOR_GZF1_IFT52_EYA2_SNAI1_SALL4_BMP7_EDN3_LAMA5_APP_RCAN1_COL18A1_TFIP11_NF2_TIMP3_CACNG2_LGALS1_CBY1_EP300_SCUBE1_CELSR1_MAPK12
GO:0009891_positive_regulation_of_biosynthetic_process	< 1.00E-300	< 1.00E-06	AGRN_TP73_TNFRSF8_GRHL3_TFAP2E_THRAP3_CITED4_HIVEP3_GLIS1_JUN_FOXD3_DDAH1_RBM15_ARNT_NPR1_ARHGEF11_APOA2_PBX1_POU2F1_TBX19_FAM129A_PLA2G4A_NR5A2_IRF6_PROX1_ESRRG_TGFB2_AGT_GDF7_SIX2_RHOQ_LHCGR_SERTAD2_BMP10_TCF7L1_NPAS2_FHL2_PAX8_GLI2_CSRNP3_DLX2_NEUROD1_MSTN_SATB2_KLF7_IRS1_SP100_NPPC_HDAC4_VHL_HRH1_PPARG_DAZL_RARB_MITF_POU1F1_NR1I2_ZNF148_KLF15_GATA2_FOXL2_ZBTB38_AGTR1_WWTR1_PTX3_MECOM_EIF5A2_TBL1XR1_EIF2B5_TP63_HES1_TLR6_PDGFRA_EREG_BMP3_SNCA_SMARCAD1_LEF1_NEUROG2_FGF2_MAML3_SMAD1_GUCY1A3_PDGFC_HMGB2_ING2_TLR3_ITGA2_IL31RA_F2R_MEF2C_RGMB_IL4_PCBD2_EGR1_SRA1_RNF14_CDX1_HAND1_EBF1_FOXI1_NPM1_NSD1_HNRNPAB_IRF4_FOXC1_BMP6_EDN1_E2F3_LTB_TRERF1_HSP90AB1_IL17F_MYO6_FOXO3_HDAC2_VGLL2_ASF1A_CITED2_PLAGL1_ARID1B_SOD2_TBP_PDGFA_CARD11_IL6_HOXA7_CREB5_GHRHR_TBX20_GLI3_IKZF1_EGFR_BHLHA15_EPO_NAMPT_MDFIC_POT1_TRIM24_HIPK2_NOBOX_SMARCD3_SHH_TNKS_GATA4_CNOT7_PIWIL2_EBF2_PTK2B_FNTA_TCEA1_ZFPM2_TAF2_MAFA_SMARCA2_GLIS3_JAK2_TOPORS_RORB_SYK_FOXE1_TGFBR1_RNF20_ABCA1_KLF4_TLR4_LMX1B_TTF1_RXRA_NOTCH1_GRIN1_KLF6_PRKCQ_EPC1_GDF2_NCOA4_DNA2_PCBD1_EIF5AL1_SORBS1_MMS19_NKX2-3_TLX1_TCF7L2_AFAP1L2_EBF3_HRAS_TNNI2_RHOG_HBB_PTH_SOX6_GTF2H1_WT1_EHF_TRAF6_ALX4_PRG3_FOSL1_MAML2_APOA4_ABCG4_POU2F3_BSX_ETS1_TEAD4_NTF3_TNFRSF1A_ATF7IP_SOX5_MED21_PTHLH_WNT1_SMARCD1_ACVRL1_RARG_NFE2_GLI1_AVPR1A_GRIP1_IL22_PAWR_NR1H4_ASCL1_NFYB_TBX3_CAMKK2_PSMD9_CDX2_SMAD9_ELF1_GTF2F2_RB1_KLF12_IRS2_ING1_NRL_NFKBIA_PAX9_FOXA1_TMX1_BMP4_SAMD4A_SIX1_ESR2_MED6_HSP90AA1_BRF1_KLF13_MEIS2_ELL3_ARPP19_GTF2A2_RORA_SMAD3_PIAS1_CD276_ARNT2_MESP2_BLM_NR2F2_IGF1R_GLIS2_CIITA_MKL2_SPN_ZNF423_CTCF_PRDM7_EIF5A_MYOCD_UBB_MAP2K3_AATF_HNF1B_THRA_HDAC5_HOXB9_SUPT4H1_DDX5_BPTF_SOX9_MRPL12_GATA6_PIAS2_TCF4_TCF3_NFIC_EBI3_GTF2F1_FCER2_ICAM1_SMARCA4_KLF2_CRTC1_CEBPG_DYRK1B_SERTAD3_TGFB1_APOC2_CRX_TEAD2_TRIM28_AVP_TASP1_PAX1_HNF4A_SALL4_MC3R_BMP7_BHLHE23_PRPF6_NRIP1_APP_RUNX1_ETS2_ABCG1_SEC14L2_HMOX1_PDGFB_TNFRSF13C
GO:0009893_positive_regulation_of_metabolic_process	< 1.00E-300	< 1.00E-06	AGRN_TP73_TNFRSF8_ECE1_GRHL3_EYA3_TFAP2E_THRAP3_CITED4_HIVEP3_GLIS1_PCSK9_JUN_DOCK7_FOXD3_DDAH1_RBM15_PIAS3_ARNT_NPR1_IL6R_ARHGEF11_APOA2_PBX1_POU2F1_TBX19_FAM129A_PLA2G4A_PTPRC_NR5A2_ADORA1_IL20_IRF6_PROX1_ESRRG_TGFB2_AGT_ADAM17_GDF7_BRE_SIX2_RHOQ_LHCGR_SERTAD2_BMP10_TCF7L1_FABP1_NPAS2_FHL2_PAX8_GLI2_CSRNP3_DLX2_NEUROD1_MSTN_SATB2_KLF7_IRS1_SP100_NPPC_HDAC4_VHL_ATG7_PPARG_DAZL_RARB_MITF_POU1F1_CBLB_NR1I2_HCLS1_ZNF148_KLF15_GATA2_FOXL2_ZBTB38_AGTR1_WWTR1_PTX3_IL12A_MECOM_EIF5A2_TBL1XR1_EIF2B5_TP63_HES1_TNK2_RNF168_WFS1_TLR6_PDGFRA_EREG_BMP3_FAM175A_PIGY_SNCA_SMARCAD1_LEF1_NEUROG2_FGF2_MAML3_SMAD1_EDNRA_SH3D19_GUCY1A3_PDGFC_HMGB2_VEGFC_ING2_TLR3_GHR_ITGA2_IL6ST_F2R_ATG10_MEF2C_RGMB_IL4_PCBD2_EGR1_SRA1_NDFIP1_CDX1_HAND1_EBF1_ADRA1B_FOXI1_NPM1_NSD1_HNRNPAB_MAPK9_IRF4_FOXC1_BMP6_EDN1_NHLRC1_E2F3_LTB_RNF8_TRERF1_HSP90AB1_IL17F_GCLC_MYO6_PRDM1_FOXO3_HDAC2_VGLL2_ASF1A_CITED2_PLAGL1_ESR1_ARID1B_SOD2_TBP_PDGFA_CARD11_IL6_HOXA7_CREB5_GHRHR_TBX20_GLI3_IKZF1_EGFR_BHLHA15_SMURF1_EPO_NAMPT_MDFIC_POT1_TRIM24_HIPK2_NOBOX_PRKAG2_SHH_TNKS_GATA4_CNOT7_PIWIL2_EBF2_PTK2B_RBPMS_FNTA_RB1CC1_TCEA1_LYN_EYA1_NBN_ZFPM2_TAF2_MAFA_SMARCA2_GLIS3_JAK2_TOPORS_RORB_SYK_FOXE1_TGFBR1_RNF20_ABCA1_KLF4_TRIM32_TLR4_LMX1B_ENG_PPP2R4_TTF1_RXRA_NOTCH1_GRIN1_KLF6_PRKCQ_EPC1_GDF2_NCOA4_UBE2D1_DNA2_PCBD1_EIF5AL1_BMPR1A_SORBS1_MMS19_NKX2-3_TLX1_TCF7L2_AFAP1L2_EBF3_PNPLA2_CD81_RHOG_HBB_HPX_PTH_SOX6_GTF2H1_WT1_EHF_TRAF6_ALX4_PRG3_FOSL1_CCND1_MAML2_APOA4_ABCG4_POU2F3_BSX_ETS1_TEAD4_CCND2_NTF3_TNFRSF1A_ATF7IP_SOX5_MED21_PTHLH_LRRK2_WNT1_SMARCD1_ACVRL1_RARG_LACRT_GLI1_AVPR1A_GRIP1_IL22_PAWR_NR1H4_ASCL1_NFYB_TBX3_CAMKK2_PSMD9_CDX2_SMAD9_ELF1_GTF2F2_RB1_KLF12_EDNRB_NDFIP2_TNFSF13B_IRS2_ING1_ANG_NRL_NFKBIA_PAX9_FOXA1_TMX1_BMP4_SAMD4A_SIX1_ESR2_MED6_HSP90AA1_BRF1_KLF13_MEIS2_RAD51_ELL3_FGF7_ARPP19_NEDD4_GTF2A2_RORA_MAP2K1_SMAD3_PIAS1_CD276_ARNT2_MESP2_FURIN_NR2F2_IGF1R_STUB1_GLIS2_CIITA_MKL2_SPN_ZNF423_AKTIP_CTCF_TERF2_IL34_CDH13_PRDM7_EIF5A_MYOCD_UBB_PEMT_MAP2K3_AATF_HNF1B_THRA_HDAC5_HOXB9_SUPT4H1_DDX5_PRKCA_BPTF_SOX9_CARD14_MRPL12_GATA6_PIAS2_SMAD7_TCF4_BCL2_TCF3_EBI3_GTF2F1_FCER2_ICAM1_SMARCA4_KLF2_TMEM161A_CEBPG_DYRK1B_SERTAD3_TGFB1_APOC2_CRX_TEAD2_PRKCG_HSPBP1_TRIM28_AVP_TASP1_PAX1_DNMT3B_ROMO1_LBP_IFT52_HNF4A_SALL4_MC3R_BMP7_BHLHE23_PRPF6_NRIP1_APP_RUNX1_ETS2_ABCG1_SEC14L2_HMOX1_IL2RB_PDGFB_TNFRSF13C
GO:0009966_regulation_of_signal_transduction	< 1.00E-300	< 1.00E-06	SKI_TP73_PLEKHG5_ARHGEF10L_PINK1_RAP1GAP_MAP3K6_PTPRF_PRDX1_PCSK9_PPAP2B_DOCK7_LEPR_WLS_SYDE2_VAV3_PROK1_NRAS_GPR89A_BCL9_ARNT_IL6R_ARHGEF11_RGS5_PRRX1_FASLG_RASAL2_RGL1_RGS1_PTPRC_LAX1_IL20_TRAF5_TGFB2_TLR5_PSEN2_OBSCN_AGT_SIPA1L2_KIAA1804_RGS7_ADAM17_TRIB2_GDF7_ITSN2_RASGRP3_SIX3_SOCS5_LHCGR_SPRED2_BMP10_CYP26B1_TCF7L1_CD8A_SEMA4C_ZAP70_IL1RL1_NCK2_PSD4_MAP3K2_ARHGEF4_GRB14_ZAK_TTN_DUSP19_ALS2_IGFBP5_IRS1_AGFG1_INPP5D_AGAP1_RAMP1_FARP2_CAV3_GHRL_IQSEC1_FGD5_TBC1D5_ACVR2B_ARHGEF3_TBC1D23_CBLB_HCLS1_KALRN_ATP2C1_IL12A_MCF2L2_SENP2_AHSG_BCL6_TP63_PPP1R2_ZFYVE28_ADRA2C_TBC1D14_ARAP2_TBC1D1_TLR6_RHOH_EREG_RASGEF1B_AGPAT9_SNCA_DDIT4L_ARHGEF38_DKK2_LEF1_FGF2_TBC1D9_RAPGEF2_FBXO8_ING2_TLR3_PLEKHG4B_TRIO_GHR_ITGA1_IL6ST_PLK2_F2R_RASGRF2_IL4_LECT2_PSD2_NDFIP1_ARHGEF37_FGF18_RGS14_RASGEF1C_RIPK1_EDN1_TBC1D7_TNF_GRM4_FGD2_MDFI_SLC35B2_IL17F_SMAP1_GRIK2_ENPP1_IL22RA2_CITED2_GRM1_TAB2_PLEKHG1_ESR1_RGS17_CNKSR3_TIAM2_PARK2_ADAP1_CARD11_CYTH3_SNX13_IL6_GHRHR_BMPER_GLI3_DBNL_RAMP3_IGFBP3_VWC2_GRB10_EGFR_YWHAG_HGF_SMURF1_EPO_SH2B2_RELN_MDFIC_LEP_KCP_TRIM24_HIPK2_EZH2_AGAP3_ARHGEF10_PSD3_SORBS3_PTK2B_PPP2CB_DKK4_SOX17_LYN_ARFGEF1_PREX2_ASAP1_EEF1D_JAK2_CER1_TLE1_SYK_C9orf89_BARX1_TGFBR1_LPAR1_AMBP_TLR4_DAB2IP_RABGAP1_GAPVD1_ENG_PRRX2_RAPGEF1_RALGDS_VAV2_TRAF2_USP6NL_ITGA8_BAMBI_RASGEF1A_GDF2_SIRT1_AGAP11_PTEN_FGFBP3_DNMBP_TCF7L2_AFAP1L2_RGS10_HTRA1_PTPRE_KNDC1_DRD4_CDKN1C_TRIM68_HPX_TMEM9B_DKK3_PTH_PDE3B_ZDHHC13_CAT_TRAF6_DGKZ_P2RX3_RELA_FGF19_ARAP1_C2CD3_ARRB1_PAK1_CASP1_DRD2_ARHGEF12_APLP2_CD27_LRP6_GRIN2B_PDE6H_GOLT1B_KRAS_FGD4_ADAMTS20_ACVRL1_AGAP2_TBK1_IRAK3_IL22_FRS2_ZDHHC17_PAWR_PLEKHG7_FGD6_ASCL1_CHST11_RIC8B_FICD_GIT2_BRAP_PTPN11_ULK1_P2RX2_TNFRSF19_FLT1_SLC7A1_ELF1_HTR2A_LECT1_TBC1D4_NDFIP2_SPRY2_FARP1_ARHGEF7_GRTP1_RASA3_STRN3_NFKBIA_BMP4_SOCS4_PPM1A_PLEKHG3_MAP3K9_RGS6_GSC_KIF26A_AKT1_CHRNA7_GREM1_RASGRP1_ONECUT1_NEDD4_PTPLAD1_MAP2K1_SMAD3_TBC1D21_TBC1D2B_RASGRF1_AKAP13_MESP1_FURIN_RGMA_PCSK6_AXIN1_TSC2_LITAF_NOD2_RPGRIP1L_WWOX_CDH13_RPH3AL_CRK_RAP1GAP2_P2RX5_USP6_ACAP1_ADORA2B_TBC1D28_NF1_CCL11_SOCS7_TMEM101_NGFR_AXIN2_PRKCA_MAP2K6_TIMP2_RPTOR_HGS_VAPA_CIDEA_CDH2_PIAS2_C18orf32_MALT1_TNFRSF11A_SOCS6_ELANE_GNG7_INSR_CDC37_PKN1_MAP4K1_EID2_LTBP4_TGFB1_GSK3A_PPP5C_FGF21_KLK14_PPP2R1A_TBC1D20_MAVS_JAG1_RALGAPA2_SLA2_LBP_ADA_ARFGEF2_BMP7_EDN3_ZGPAT_APP_TIAM1_ITSN1_UBASH3A_PRAME_BCR_SGSM1_NF2_TBC1D10A_HMOX1_APOL3_LGALS1_CBY1_PDGFB_ARFGAP3_TBC1D22A_MAPK8IP2
GO:0010033_response_to_organic_substance	< 1.00E-300	< 1.00E-06	SDF4_FBXO6_HSPB7_PLA2G5_ALPL_SLC9A1_PTAFR_PTPRU_FABP3_EIF2B3_PIK3R3_PCSK9_JUN_LEPR_GNG12_DNAJB4_PRKACB_TGFBR3_NGF_HMGCS2_PIAS3_IL6R_APCS_HSPA6_ILDR2_ADCY10_SELL_FASLG_GLUL_PLA2G4A_TGFB2_EPHX1_ACTA1_RYR2_VN1R5_ADAM17_APOB_ADCY3_SRD5A2_EIF2AK2_SLC8A1_RHOQ_MSH2_LHCGR_TACR1_IL1R1_FHL2_LCT_KYNU_ACVR1C_GCG_ATP5G3_NEUROD1_MSTN_STAT1_CASP8_IDH1_CPS1_ERBB4_IGFBP2_COL4A3_SP100_NPPC_DGKD_HDAC4_CAPN10_EDEM1_OXTR_GHRL_SLC6A1_PPARG_KAT2B_TGFBR2_ACVR2B_APPL1_ROBO2_EPHA3_HCLS1_ADCY5_TRH_IL12A_BCHE_PRKCI_PLD1_GNB4_EIF2B5_TFRC_DGKQ_MSX1_CD38_SLIT2_TLR6_PDGFRA_IGFBP7_SNCA_ADH7_PPP3CA_TACR3_LEF1_CASP6_ANXA5_HSPA4L_GAB1_SMAD1_EDNRA_NPY1R_HMGB2_ACSL1_TLR3_SLC9A3_SLC6A3_ADCY2_OSMR_GHR_NDUFS4_HSPB3_IL6ST_PIK3R1_F2R_ARSB_PCSK1_AP3S1_LOX_HSPA4_EGR1_CD14_RNF14_NR3C1_PPARGC1B_ADRA1B_SLIT3_MSX2_RIPK1_CD83_DEK_TNF_HSP90AB1_GCLC_HTR1B_ME1_CGA_FYN_HDAC2_ENPP1_ESR1_PRKAR1B_HDAC9_IL6_GHRHR_HERPUD2_IGFBP1_EGFR_HSPB1_ABCB4_STEAP2_GNG11_ASNS_SRRT_SH2B2_NAMPT_PRKAR2B_CFTR_LEP_CDK5_SHH_DNAJB6_GNRH1_PTK2B_FNTA_LYN_GGH_LY96_ANGPT1_TAF2_ADCY8_TG_MAFA_HSF1_VLDLR_JAK2_PLIN2_CA9_TJP2_FBP1_TGFBR1_GRIN3A_GNG10_TLR4_PTGS1_TOR1A_DBH_RXRA_CARD9_GRIN1_PRKCQ_TRDMT1_ASAH2B_PRF1_PTEN_RBP4_SORBS1_MMS19_TCF7L2_PNLIPRP1_SLC18A2_DRD4_SMPD1_ADM_PDE3B_SLC1A2_P2RX3_FADS1_FOSL1_CCND1_SERPINH1_CTSC_CASP1_DRD2_ADIPOR2_CCND2_CD27_APOBEC1_CLEC7A_GRIN2B_EPS8_PDE3A_KCNJ8_KRAS_AVPR1A_IRAK3_IFNG_NR1H4_ALDH2_PTPN11_EIF2B1_AACS_HSPH1_BRCA2_IRG1_IRS2_ANG_MMP14_ADCY4_STRN3_NFKBIA_GNG2_ERO1L_BMP4_GCH1_ESR2_PGF_SERPINA1_DICER1_BDKRB1_HSP90AA1_AKT1_CHRNA7_ACTC1_CHAC1_DUOX1_AQP9_MAP2K1_SMAD3_CYP11A1_CHRNB4_ARNT2_MFGE8_IGF1R_GNG13_ADCY9_ABAT_GRIN2A_CIITA_LONP2_NOD2_HERPUD1_GOT2_CDH1_PLCG2_WFDC1_SRR_P2RX1_TRIM16_PEMT_CCL2_SOCS7_RARA_KRT19_HDAC5_NME1_STXBP4_RPS6KB1_ERN1_RGS9_PRKCA_PRKAR1A_SOCS3_BAIAP2_COLEC12_MALT1_PMAIP1_VPS4B_GPX4_AES_CREB3L3_RETN_LDLR_UQCRFS1_RYR1_SUPT5H_TGFB1_XRCC1_GNG8_PPP2R1A_VN1R4_VN1R1_AVP_THBD_EDEM2_SRC_LBP_AURKA_PCK1_GNAS_HRH3_CHRNA4_TFF1_COL6A2_TIMP3_MB_PDGFB_EP300_SREBF2_ACR
GO:0010557_positive_regulation_of_macromolecule_biosynthetic_process	< 1.00E-300	< 1.00E-06	AGRN_TP73_TNFRSF8_GRHL3_TFAP2E_THRAP3_CITED4_HIVEP3_GLIS1_JUN_FOXD3_RBM15_ARNT_ILF2_ARHGEF11_APOA2_PBX1_POU2F1_TBX19_FAM129A_NR5A2_IRF6_PROX1_ESRRG_TGFB2_GDF7_SIX2_RHOQ_SERTAD2_BMP10_TCF7L1_NPAS2_FHL2_PAX8_GLI2_CSRNP3_DLX2_NEUROD1_MSTN_SATB2_KLF7_IRS1_SP100_HDAC4_VHL_PPARG_DAZL_RARB_MITF_POU1F1_NR1I2_ZNF148_KLF15_GATA2_FOXL2_ZBTB38_WWTR1_MECOM_EIF5A2_TBL1XR1_EIF2B5_TP63_HES1_TLR6_PDGFRA_EREG_BMP3_SMARCAD1_LEF1_NEUROG2_FGF2_MAML3_SMAD1_PDGFC_HMGB2_ING2_TLR3_ITGA2_IL31RA_F2R_MEF2C_RGMB_IL4_PCBD2_EGR1_SRA1_RNF14_CDX1_HAND1_EBF1_FOXI1_NSD1_HNRNPAB_IRF4_FOXC1_BMP6_E2F3_LTB_TRERF1_VEGFA_IL17F_MYO6_FOXO3_HDAC2_VGLL2_ASF1A_CITED2_PLAGL1_ARID1B_TBP_PDGFA_CARD11_IL6_HOXA7_CREB5_TBX20_GLI3_IKZF1_BHLHA15_EPO_NAMPT_MDFIC_POT1_TRIM24_HIPK2_NOBOX_SMARCD3_SHH_TNKS_GATA4_CNOT7_PIWIL2_EBF2_PTK2B_FNTA_TCEA1_ZFPM2_TAF2_MAFA_SMARCA2_GLIS3_TOPORS_RORB_SYK_FOXE1_TGFBR1_RNF20_KLF4_TLR4_LMX1B_TTF1_RXRA_NOTCH1_GRIN1_KLF6_PRKCQ_EPC1_GDF2_NCOA4_DNA2_PCBD1_EIF5AL1_SORBS1_MMS19_NKX2-3_TLX1_TCF7L2_AFAP1L2_EBF3_HRAS_TNNI2_RHOG_PTH_SOX6_GTF2H1_WT1_EHF_TRAF6_ALX4_PRG3_FOSL1_MAML2_POU2F3_BSX_ETS1_TEAD4_NTF3_TNFRSF1A_ATF7IP_SOX5_MED21_WNT1_SMARCD1_ACVRL1_RARG_NFE2_GLI1_GRIP1_IL22_PAWR_NR1H4_ASCL1_NFYB_TBX3_CAMKK2_PSMD9_CDX2_SMAD9_ELF1_GTF2F2_RB1_KLF12_IRS2_ING1_NRL_NFKBIA_PAX9_FOXA1_TMX1_BMP4_SAMD4A_SIX1_ESR2_MED6_BRF1_KLF13_MEIS2_ELL3_GTF2A2_RORA_SMAD3_PIAS1_CD276_ARNT2_MESP2_BLM_NR2F2_IGF1R_GLIS2_CIITA_MKL2_SPN_ZNF423_CTCF_PRDM7_EIF5A_MYOCD_TRIM16_UBB_MAP2K3_AATF_HNF1B_THRA_HDAC5_HOXB9_SUPT4H1_DDX5_BPTF_SOX9_MRPL12_GATA6_PIAS2_TCF4_TCF3_NFIC_EBI3_GTF2F1_FCER2_SMARCA4_KLF2_CRTC1_CEBPG_DYRK1B_SERTAD3_TGFB1_CRX_TEAD2_TRIM28_TASP1_PAX1_HNF4A_SALL4_BMP7_BHLHE23_PRPF6_NRIP1_APP_RUNX1_ETS2_SEC14L2_HMOX1_PDGFB_TNFRSF13C
GO:0010604_positive_regulation_of_macromolecule_metabolic_process	< 1.00E-300	< 1.00E-06	AGRN_TP73_TNFRSF8_ECE1_GRHL3_EYA3_TFAP2E_THRAP3_CITED4_HIVEP3_GLIS1_PCSK9_JUN_DOCK7_FOXD3_RBM15_PIAS3_ARNT_ILF2_IL6R_ARHGEF11_APOA2_PBX1_POU2F1_TBX19_FAM129A_PTPRC_NR5A2_ADORA1_IL20_IRF6_PROX1_ESRRG_TGFB2_AGT_ADAM17_GDF7_BRE_SIX2_RHOQ_SERTAD2_BMP10_TCF7L1_NPAS2_FHL2_PAX8_GLI2_CSRNP3_DLX2_NEUROD1_MSTN_SATB2_KLF7_IRS1_SP100_HDAC4_VHL_ATG7_PPARG_DAZL_RARB_MITF_POU1F1_CBLB_NR1I2_HCLS1_ZNF148_KLF15_GATA2_FOXL2_ZBTB38_AGTR1_WWTR1_IL12A_MECOM_EIF5A2_TBL1XR1_EIF2B5_TP63_HES1_TNK2_RNF168_WFS1_TLR6_PDGFRA_EREG_BMP3_FAM175A_SNCA_SMARCAD1_LEF1_NEUROG2_FGF2_MAML3_SMAD1_EDNRA_SH3D19_PDGFC_HMGB2_VEGFC_ING2_TLR3_GHR_ITGA2_IL6ST_F2R_ATG10_MEF2C_RGMB_IL4_PCBD2_EGR1_SRA1_NDFIP1_CDX1_HAND1_EBF1_ADRA1B_FOXI1_NSD1_HNRNPAB_MAPK9_IRF4_FOXC1_BMP6_NHLRC1_E2F3_LTB_RNF8_TRERF1_VEGFA_IL17F_GCLC_MYO6_PRDM1_FOXO3_HDAC2_VGLL2_ASF1A_CITED2_PLAGL1_ESR1_ARID1B_TBP_PDGFA_CARD11_IL6_HOXA7_CREB5_TBX20_GLI3_IKZF1_BHLHA15_SMURF1_EPO_NAMPT_MDFIC_POT1_TRIM24_HIPK2_NOBOX_PRKAG2_SHH_TNKS_GATA4_CNOT7_PIWIL2_EBF2_PTK2B_RBPMS_FNTA_RB1CC1_TCEA1_LYN_EYA1_NBN_ZFPM2_TAF2_MAFA_SMARCA2_GLIS3_JAK2_TOPORS_RORB_SYK_FOXE1_TGFBR1_RNF20_KLF4_TRIM32_TLR4_LMX1B_ENG_PPP2R4_TTF1_RXRA_NOTCH1_GRIN1_KLF6_PRKCQ_EPC1_GDF2_NCOA4_UBE2D1_DNA2_PCBD1_EIF5AL1_BMPR1A_SORBS1_MMS19_NKX2-3_TLX1_TCF7L2_AFAP1L2_EBF3_HRAS_CD81_RHOG_HPX_PTH_SOX6_GTF2H1_WT1_EHF_TRAF6_ALX4_PRG3_FOSL1_CCND1_MAML2_POU2F3_BSX_ETS1_TEAD4_CCND2_NTF3_TNFRSF1A_ATF7IP_SOX5_MED21_LRRK2_WNT1_SMARCD1_ACVRL1_RARG_LACRT_GLI1_GRIP1_IL22_PAWR_NR1H4_ASCL1_NFYB_TBX3_CAMKK2_PSMD9_CDX2_SMAD9_ELF1_GTF2F2_RB1_KLF12_EDNRB_NDFIP2_TNFSF13B_IRS2_ING1_NRL_NFKBIA_PAX9_FOXA1_TMX1_BMP4_SAMD4A_SIX1_ESR2_MED6_BRF1_KLF13_MEIS2_RAD51_ELL3_FGF7_NEDD4_GTF2A2_RORA_MAP2K1_SMAD3_PIAS1_CD276_ARNT2_MESP2_FURIN_NR2F2_IGF1R_STUB1_GLIS2_CIITA_MKL2_SPN_ZNF423_AKTIP_CTCF_TERF2_IL34_CDH13_PRDM7_EIF5A_MYOCD_TRIM16_UBB_PEMT_MAP2K3_AATF_HNF1B_THRA_HDAC5_HOXB9_SUPT4H1_DDX5_PRKCA_BPTF_SOX9_CARD14_MRPL12_GATA6_PIAS2_SMAD7_TCF4_BCL2_TCF3_EBI3_GTF2F1_FCER2_DNMT1_SMARCA4_KLF2_TMEM161A_CEBPG_DYRK1B_SERTAD3_TGFB1_CRX_TEAD2_PRKCG_HSPBP1_TRIM28_TASP1_PAX1_DNMT3B_IFT52_HNF4A_SALL4_BMP7_BHLHE23_PRPF6_NRIP1_APP_RUNX1_ETS2_SEC14L2_HMOX1_IL2RB_PDGFB_TNFRSF13C
GO:0010941_regulation_of_cell_death	< 1.00E-300	< 1.00E-06	TNFRSF4_TP73_PLEKHG5_TNFRSF8_CASP9_PAX7_MUL1_RUNX3_UTP11L_PPT1_PTPRF_PRDX1_FAF1_PCSK9_JUN_ITGB3BP_VAV3_NRAS_NGF_CD2_ADAMTSL4_IL6R_ARHGEF11_IFI16_NCSTN_TNFSF18_LHX4_PLA2G4A_PTPRC_ADORA1_NUAK2_IL19_TRAF5_TGFB2_PSEN2_OBSCN_AGT_RYR2_NLRP3_ADAM17_BIRC6_PRKCE_MSH6_RTN4_ANXA4_IL1A_PROC_ARHGEF4_ACVR1C_CSRNP3_DLX1_ZAK_NEUROD1_STAT1_CASP8_XRCC5_INHA_CUL3_COL4A3_INPP5D_TWIST2_CAPN10_BOK_GHRL_KCNH8_RARB_MLH1_MYD88_RBM5_ARHGEF3_MITF_ROBO1_GSK3B_KALRN_FOXL2_NMNAT3_RNF7_IL12A_PRKCI_ZMAT3_KNG1_BCL6_TP63_HTT_MSX1_WFS1_CD38_APBB2_SNCA_GRID2_CASP6_ANXA5_FGF2_RPS3A_TERT_DAP_TRIO_PRLR_C9_C6_GHR_ITGA1_IL31RA_F2R_RASGRF2_XRCC4_MEF2C_IL4_NME5_HDAC3_NPM1_BNIP1_MSX2_SNCB_PROP1_MAPK9_FOXC1_RIPK1_TXNDC5_GCM2_TNF_GRM4_FGD2_GLO1_PTCRA_VEGFA_GCLC_GFRAL_CASP8AP2_EPHA7_GRIK2_ATG5_FOXO3_SMPD2_VNN1_MAP3K5_PERP_CITED2_PLAGL1_ESR1_TIAM2_IGF2R_PLG_CARD11_SCIN_IL6_GLI3_STK17A_IGFBP3_EGFR_HIP1_HSPB1_HGF_ASNS_SMO_HIPK2_BRAF_CASP2_CUL1_FASTK_XRCC2_SHH_DNAJB6_CLN8_CTSB_PPP3CC_NKX2-6_GNRH1_CLU_WRN_POLB_FNTA_RB1CC1_SGK3_EYA1_TP53INP1_STK3_JAK2_RRAGA_IFNA2_B4GALT1_UNC13B_PRUNE2_DAPK1_SEMA4D_TGFBR1_TLR4_HSPA5_ABL1_BARHL1_RXRA_TRAF2_IL2RA_CAMK1D_SGMS1_CDK1_SIRT1_DLG5_PPIF_PTEN_FAS_BLOC1S2_SMNDC1_TCF7L2_BAG3_MGMT_BNIP3_HRAS_PGAP2_APBB1_PTH_NELL1_BDNF_WT1_CAT_CD44_RAG1_API5_ALX4_CD5_LGALS12_FOSL1_GSTP1_FGF4_RPS3_CARD16_ATM_ZBTB16_CADM1_ARHGEF12_CRTAM_NTF3_CD27_BCL2L14_PDE3A_KRAS_FGD4_LRRK2_ADAMTS20_AMIGO2_VDR_LALBA_FAIM2_RARG_IFNG_PAWR_CRADD_ASCL1_CHST11_TBX3_HRK_TNFRSF19_BRCA2_EDNRB_ERCC5_TNFSF13B_ARHGEF7_CUL4A_DAD1_BCL2L2_RIPK3_G2E3_NFKBIA_TMX1_BMP4_GCH1_ESR2_ACTN1_BDKRB2_TRAF3_JAG2_AVEN_PDIA3_BCL2L10_BNIP2_APH1B_DAPK2_SMAD3_UACA_PML_RASGRF1_ARNT2_AKAP13_AEN_IGF1R_PCSK6_NME3_GRIN2A_GSPT1_NUPR1_SPN_NOD2_HERPUD1_CDH1_NQO1_CFDP1_WWOX_PLCG2_CDH13_YWHAE_MNT_P2RX1_NLRP1_AIPL1_EIF5A_UBB_TRAF4_NF1_CCL2_AATF_PCGF2_TOP2A_NGFR_NME2_MPO_ERN1_PRKCA_MAP2K6_SOX9_SAP30BP_SOCS3_CARD14_ARHGDIA_CIDEA_DCC_MALT1_PMAIP1_BCL2_VAV1_CACNA1A_NDUFA13_CEBPG_ACTN4_PLEKHG2_MAP3K10_TGFB1_DEDD2_MARK4_BBC3_BAX_PPP2R1A_BIRC8_NLRP2_PAK7_ADA_PREX1_ADNP_BMP7_DNAJC5_APP_TIAM1_ITSN1_MX1_CRYAA_COL18A1_BID_PRODH_PRAME_CHEK2_HMOX1_LGALS1_BIK
GO:0012505_endomembrane_system	< 1.00E-300	< 1.00E-06	RER1_KIF1B_NECAP2_SEPN1_TRAPPC3_ST3GAL3_POMGNT1_CYP4A11_EPS15_DHCR24_PPAP2B_ALG6_SLC35D1_PTGER3_PIGK_EXTL2_MAN1A2_PI4KB_S100A6_KRTCAP2_LMNA_COPA_SELP_VAMP4_PIGC_QSOX1_PLA2G4A_ADORA1_HSD11B1_MIA3_SRP9_ARF1_NUP133_COG2_RYR2_AHCTF1_APOB_SLC30A6_LRPPRC_PIGF_RTN4_AFTPH_AAK1_CYP26B1_RETSAT_SEMA4C_UNC50_NCK2_ST6GAL2_INSIG2_MGAT5_B3GALT1_LRP2_NUP35_ORMDL1_PGAP1_PARD3B_AP1S3_AGFG1_SP140_SH3BP4_EDEM1_SEC13_SYN2_NUP210_STT3B_SPCS1_APPL1_PRICKLE2_KPNA1_SEC22A_SEC61A1_RPN1_ATP2C1_TF_COPB2_CLSTN2_AADAC_SLC33A1_PPM1L_BCHE_EIF5A2_ATP11B_ECE2_SENP2_ST6GAL1_HRASLS_TFRC_DLG1_PIGG_WFS1_SLC2A9_GABRA2_NUP54_SEC31A_AGPAT9_WDFY3_PIGY_SNCA_SGMS2_OSTC_ELOVL6_CAMK2D_MAD2L1_SMAD1_EDNRA_PDGFC_MSMO1_TRIM23_SLC30A5_SCAMP1_MAN2A1_LMNB1_MATR3_TMCO6_CAMK2A_GRIA1_RANBP17_BNIP1_LEMD2_MYO6_SNAP91_SLC35A1_MAN1A1_TRDN_SYNE1_SERAC1_IGF2R_SUN1_LFNG_ICA1_SCRN1_GHRHR_CAMK2B_EGFR_HIP1_CD36_ABCB4_STEAP2_AP4M1_CUX1_CFTR_COPG2_NUP205_HIPK2_CHPF2_TNKS_FDFT1_TUSC3_CSGALNACT1_XPO7_ENTPD4_FUT10_RAB11FIP1_CYP7A1_ASPH_LAPTM4B_NCALD_LRP12_EXT1_MAL2_ST3GAL1_VLDLR_TYRP1_SIGMAR1_CLTA_PIP5K1B_SPTLC1_SEC61B_DENND1A_HSPA5_DPM2_DOLPP1_TOR1A_NUP214_ST8SIA6_GAD2_EPC1_PARD3_CSGALNACT2_SLC18A3_SGMS1_SIRT1_CHST3_OIT3_EIF5AL1_MYOF_PI4K2A_CYP17A1_CASP7_DMBT1_BNIP3_CYP2E1_CDHR5_SLC22A18_STIM1_IPO7_MRVI1_COPB1_EXT2_TMEM109_SCYL1_ARRB1_ACER3_PCSK7_ST3GAL4_B4GALNT3_CD9_BCL2L14_LRMP_ITPR2_PRICKLE1_COPZ1_OS9_XPOT_FRS2_NAV3_SYT1_RASSF9_TMPO_SLC17A8_NUP37_HSP90B1_ACACB_ATP2A2_RPH3A_RAB35_HPD_HIP1R_TMED2_ULK1_GOLGA3_GJB2_ALOX5AP_NBEA_FNDC3A_EDNRB_ABCC4_IPO5_DOCK9_DAD1_AKAP6_SEC23A_TMX1_ERO1L_KTN1_RTN1_SYNE2_FUT8_TMED10_SPTLC2_GOLGA5_DEGS2_GCHFR_B2M_AP4E1_BCL2L10_PIGB_MNS1_BNIP2_SMAD3_UACA_PML_SCAMP5_ANPEP_MAN2A2_ST8SIA2_CHSY1_MAPK8IP3_CORO7_CACNG3_ATP2A1_HERPUD1_ST3GAL2_GLG1_GABARAPL2_HSD17B2_JPH3_CBFA2T3_CHMP1A_RPH3AL_MYO1C_PAFAH1B1_EIF5A_SREBF1_AP2B1_SYNRG_ITGA2B_ITGB3_B4GALNT2_RNF43_ERN1_ST6GALNAC1_NPLOC4_VAPA_NPC1_ST8SIA5_RAB27B_ST8SIA3_LMAN1_PIGN_KDSR_PCSK4_LMNB2_ACER1_PNPLA6_LDLR_TMEM38A_NXNL1_COPE_LRP3_RYR1_SYCN_CYP2F1_RTN2_AP2S1_SLC17A7_EPN1_SLC27A5_PCNA_SPTLC3_SEC23B_NXT1_EIF6_SLC32A1_JPH2_SYS1_ARFGEF2_DPM1_RAE1_GNAS_APP_ITSN1_HLCS_TMPRSS3_GNAZ_ASPHD2_LARGE_RAC2_PICK1_SUN2_SYNGR1_RANGAP1_SREBF2_A4GALT_NUP50_ALG12
GO:0015031_protein_transport	< 1.00E-300	< 1.00E-06	PEX10_NECAP2_KIF17_SYTL1_MACF1_PPT1_PPIH_IPO13_NASP_EPS15_JUN_HOOK1_SGIP1_STXBP3_SEC22B_SNX27_RAB13_MTX1_COPA_TOMM40L_BLZF1_SEC16B_STX6_TPR_TIMM17A_RABIF_LAX1_TGFB2_RAB3GAP2_MIA3_SRP9_PSEN2_ARF1_NUP133_COG2_TOMM20_NLRP3_YWHAQ_APOB_RAB10_SIX2_MCFD2_LHCGR_SPTBN1_AFTPH_EXOC6B_UNC50_STEAP3_SFT2D3_RAB6C_LRP1B_LRP2_TLK1_NUP35_PGAP1_NOP58_ATG9A_AP1S3_DGKD_AGAP1_RAMP1_SEC13_ATG7_PPARG_NUP210_ZFYVE20_MYRIP_TRAK1_ARF4_CADPS_CHMP2B_CBLB_STXBP5L_KPNA1_SEC22A_SNX4_SEC61A1_RAB43_RAB6B_COPB2_SERP1_PRKCI_EIF5A2_NLGN1_ZMAT3_SENP2_BCL6_HTT_STX18_JAKMIP1_GRPEL1_SCFD2_EXOC1_SRP72_STAP1_NUP54_SEC31A_MTTP_PPP3CA_TRAM1L1_FGF2_RAB33B_KLHL2_FYB_SNX18_RAB3C_IPO11_TNPO1_F2R_SCAMP1_ATG10_AP3S1_SNX24_SIL1_TMCO6_YIPF5_GRPEL2_LCP2_NPM1_LMAN2_EXOC2_SSR1_TNF_TAP1_TOMM6_TRAM2_RIMS1_MYO6_LCA5_GRIK2_SNX3_STX7_PEX7_VTA1_STX11_AKAP12_SYTL3_SFT2D1_SNX13_SNX10_PLEKHA8_EEPD1_VPS41_RAMP3_SEC61G_POM121C_YWHAG_CD36_KPNA7_AP4M1_BCAP29_IMMP2L_CADPS2_ARF5_TNPO3_COPG2_EXOC4_NUP205_RAB19_CDK5_TNKS_MSR1_VPS37A_XPO7_KIF13B_FUT10_RAB11FIP1_AP3M2_HOOK3_LYN_SDCBP_SNX16_SNX31_RIMS2_JAK2_CLTA_TOMM5_PCSK5_VPS13A_SEC61B_ABCA1_SNX30_STXBP1_NUP214_MAMDC4_GDI2_SEC61A2_CUBN_RAB18_TIMM23B_EIF5AL1_SEC31B_VTI1A_DMBT1_NUP98_TRIM3_IPO7_ARNTL_COPB1_UEVLD_CRY2_TIMM10_STX3_SLC15A3_YIF1A_ARRB1_RAB30_SYTL2_RAB38_EXPH5_TIMM8B_SRPR_ERC1_APOBEC1_SLC15A5_GOLT1B_CCDC91_IPO8_PRICKLE1_ARF3_KRT18_COPZ1_DNAJC14_AGAP2_XPOT_IFNG_ZDHHC17_LIN7A_RASSF9_NUP37_HSP90B1_VPS29_ERP29_RPH3A_RAB35_VPS37B_TMED2_STX2_MIPEP_COG6_COG3_VPS36_IPO5_SLC15A1_TNFSF13B_PNP_SCFD1_AKAP6_NFKBIA_SEC23A_EXOC5_TOMM20L_TMED10_STON2_AKT1_APBA2_SCG5_VPS18_VPS39_PDIA3_AP4E1_NEDD4_RAB8B_RAB11A_AAGAB_PML_SCAMP5_VPS33B_LMF1_TSC2_PRKCB_RABEP2_LONP2_SNX20_AKTIP_NUP93_COG8_GABARAPL2_CHMP1A_MYO1C_RABEP1_ACAP1_RAB34_RAB11FIP4_AP2B1_SYNRG_PPY_SNX11_STXBP4_NACA2_COG1_RAB37_HGS_RAB40B_RAB31_NAPG_CHMP1B_MYO5B_RAB27B_LMAN1_VPS4B_TIMM13_RANBP3_TIMM44_ATG4D_RAB3D_AP1M1_HOMER3_NDUFA13_ACTN4_TGFB1_AP2S1_NAPA_LIN7B_CHMP2A_PCNA_SEC23B_NXT1_TRPC4AP_SYS1_CSE1L_GNAS_DOPEY2_ABCG1_PTTG1IP_MCM3AP_BID_RAB36_HPS4_EIF4ENIF1_TOM1_MYH9_TOMM22_SYNGR1_TSPO_NUP50
GO:0015075_ion_transmembrane_transporter_activity	< 1.00E-300	< 1.00E-06	KCNAB2_CLCN6_CLCNKB_ATP13A2_CATSPER4_SLC9A1_GRIK3_KCNQ4_SLC6A9_UQCRH_SLC5A9_SLC1A7_MCOLN2_SLC30A7_CLCC1_KCNA2_KCND3_S100A6_KCNN3_RHBG_ATP1A4_TOMM40L_ATP1B1_CACNA1E_KCNT2_CACNA1S_ATP2B4_SLC26A9_SLC30A1_KCNK2_SLC30A10_KCNK1_RYR2_SLC30A6_SLC8A1_KCNG3_ATP6V1E2_KCNK12_SLC1A4_PCYOX1_CNGA3_SLC9A2_SLC5A7_CACNB4_KCNJ3_KCNH7_SCN2A_SCN7A_ABCB11_ATP5G3_KCTD18_KCNJ13_TRPM8_ITPR1_SLC6A1_SLC6A6_KCNH8_SLC4A7_SCN10A_ANO10_SLC6A20_CACNA2D3_GABRR3_ATP2C1_ATP1B3_SLC9A9_KCNAB1_KCNMB3_ATP11B_CLCN2_CLDN16_ATP13A4_ATP13A3_ATP5I_SLC2A9_KCNIP4_CHRNA9_ATP8A1_KCTD8_CNGA1_SLC4A4_SLC10A6_NUDT9_PKD2_GRID2_SLC39A8_GAR1_FGF2_SLC10A7_GLRA3_GPM6A_SLC9A3_SLC6A3_ANKH_SLC1A3_NNT_HCN1_SLC30A5_ATP6AP1L_KCNN2_VDAC1_TRPC7_PKD2L2_SLC23A1_SLC35A4_KCTD16_SLC6A7_SLC36A1_GRIA1_GABRG2_KCNIP1_SLC34A1_SLC17A2_ITPR3_KCNK16_SLC22A7_CLIC5_SLC17A5_SLC35A1_GABRR2_GRIK2_SLC22A16_SLC22A3_TTYH3_CACNA2D1_SLC12A9_SLC26A5_SLC26A4_CFTR_KCND2_ATP6V1F_SLC13A4_ATP6V0A4_CLCN1_SLC4A2_ATP6V1B2_SLC39A14_SLC25A37_KCTD9_CHRNA2_KCNU1_SLC20A2_KCNB2_SLC10A5_CNGB3_SLC26A7_ATP6V1C1_KCNV1_KCNQ3_KCNK9_KCNV2_SLC1A1_SLC24A2_ATP8B5P_TRPM3_TRPM6_SLC28A3_GRIN3A_ABCA1_SLC31A1_ATP6V1G1_SURF1_KCNT1_GRIN1_CACNA1B_ATP5C1_CACNB2_KCNMA1_GRID1_COX15_PKD2L1_SFXN3_SFXN2_CALHM1_SLC22A18_CHRNA10_CNGA4_ABCC8_SLC6A5_ANO3_SLC1A2_P2RX3_SLC15A3_TCIRG1_ANO1_KCNE3_KCTD14_TRPC6_CUL5_HTR3A_SCN2B_GRIK4_KCNJ5_ADAMTS8_CACNA1C_ANO2_GRIN2B_SLCO1B3_KCNJ8_ITPR2_SLC2A13_ANO6_SLC38A1_KCNH3_SCN8A_ATP5B_KCNMB4_KCNC2_SLC6A15_ATP2B1_SLC25A3_ANO4_HVCN1_ATP6V0A2_P2RX2_TPTE2_ATP12A_ATP8A2_TRPC4_KCTD12_ABCC4_SLC15A1_NALCN_SLC10A2_ATP11A_TMCO3_RASA3_SLC39A2_KCNH5_SLC8A3_KCNK10_KCNK13_ATP10A_OCA2_TRPM1_CHRNA7_SLC12A6_SLC30A4_TRPM7_SLC24A1_COX5A_CHRNB4_SLC28A1_CACNA1H_PKD1_KCTD5_GRIN2A_SCNN1B_CACNG3_ATP2A1_COX6A2_SLC6A2_PLLP_CNGB1_PKD1L2_ATP2C2_P2RX1_SLC13A5_KCTD11_COX10_TRPV2_LASP1_SLC4A1_ABCC3_COX11_SCN4A_CACNG5_KCNJ2_SLC39A11_TTYH2_KIAA0195_SLC26A11_KCTD1_SLC39A6_ATP5A1_ATP8B1_CYB5A_KCNG2_ATP8B3_CACNA1A_SLC1A6_TMEM38A_KCNN1_UQCRFS1_KCTD15_FXYD3_COX7A1_RYR1_SHKBP1_SLC1A5_SLC8A2_SLC17A7_TTYH1_COX6B2_SLC23A2_SNAP25_SLC24A3_SLC32A1_SLC2A10_SLC9A8_KCNG1_ATP9A_ATP5E_KCNQ2_GRIK1_CLIC6_KCNJ6_CCT8L2_SLC5A1_CACNG2_KCNJ4_CACNA1I_ATP5L2_MLC1
GO:0016301_kinase_activity	< 1.00E-300	< 1.00E-06	CDK11B_PANK4_PIK3CD_PINK1_EPHB2_PDIK1L_MAP3K6_AK2_STK40_EPHA10_PIK3R3_CMPK1_PRKAA2_FGGY_ROR1_AK4_TNNI3K_PRKACB_TGFBR3_MAGI3_PI4KB_NPR1_EFNA3_NTRK1_DDR2_UCK2_SCYL3_ABL2_RNASEL_NUAK2_MAPKAPK2_CAMK1G_NEK2_RPS6KC1_TGFB2_MARK1_CDC42BPA_OBSCN_KIAA1804_AKT3_CMPK2_TRIB2_ALK_LTBP1_CRIM1_EIF2AK2_MAP4K3_PRKCE_AAK1_NAGK_DGUOK_HK2_ZAP70_MAP4K4_MERTK_POLR2D_ACVR1C_STK39_TLK1_ZAK_TTN_BMPR2_NRP2_PIKFYVE_ERBB4_SPEG_EPHA4_IRS1_DGKD_PASK_IRAK2_RAF1_KCNH8_NEK10_TGFBR2_DCLK3_ACVR2B_ULK4_SNRK_NEK4_PXK_EPHA3_GSK3B_KALRN_RYK_EPHB1_GK5_PRKCI_TNIK_EPHB3_MAP3K13_DGKG_TNK2_DLG1_DGKQ_STK32B_TEC_PDGFRA_KDR_EPHA5_CDKL2_BMP2K_PRKG2_BMPR1B_SGMS2_ALPK1_CAMK2D_DCLK2_FASTKD3_TRIO_SPEF2_PLK2_MAST4_FER_CAMK4_CSNK1G3_NME5_STK32A_CAMK2A_ITK_FGFR4_FLT4_RIPK1_PRPF4B_RIOK1_MAK_IP6K3_MAPK13_CCND3_TTBK1_EPHA7_CDK19_FYN_FRK_ROS1_SGK1_MAP3K5_IGF2R_MAP3K4_RPS6KA2_CARD11_EIF2AK1_DGKB_PRPS1L1_CDK13_STK17A_CAMK2B_TBRG4_EGFR_CDK14_CDK6_LMTK2_EPHB4_POLR2J_RELN_SRPK2_MET_LRGUK_DGKI_TRIM24_HIPK2_BRAF_EPHA1_TPK1_PRKAG2_SGK223_BLK_PDGFRL_PBK_IKBKB_MOS_SGK3_CPNE3_STK3_PTK2_JAK2_CNTLN_TEK_MELK_TJP2_NMRK1_NTRK2_CDK20_SYK_ROR2_WNK2_TGFBR1_IKBKAP_MUSK_PIP5KL1_ABL1_C9orf96_PFKP_PRKCQ_CAMK1D_PIP4K2A_MYO3A_NRP1_RET_PRKG1_IPMK_CDK1_HK1_BMPR1A_PANK1_PI4K2A_SLK_GRK5_FGFR2_STK32C_POLR2L_BRSK2_STK33_WEE1_GTF2H1_DGKZ_MARK2_SCYL1_CHKA_CCND1_PGM2L1_PAK1_DLG2_ATM_ANKK1_DYRK4_STYK1_PIK3C2G_STK38L_LRRK2_TWF1_KCNH3_ACVRL1_PIP4K2C_TBK1_IRAK3_DYRK2_CDK17_SCYL2_NUAK1_MVK_MAPKAPK5_KSR2_HSPB8_CAMKK2_GTF2H3_ULK1_CDK8_FLT1_DCLK1_CSNK1A1L_DGKH_NEK5_STK24_RIPK3_PRKD1_CDKL1_PRKCH_KCNH5_MAP3K9_NEK9_ADCK1_ITPK1_VRK1_CDC42BPB_AKT1_TYRO3_CKMT1A_GALK2_TRPM7_MAPK6_CSNK1G1_MAP2K1_ADPGK_CLK3_AKAP13_NTRK3_FES_IGF1R_LRRK1_NME4_NME3_PKMYT1_PRKCB_SBK1_PHKG2_PHKB_CSNK2A2_TK2_MVD_CDK10_CAMKK1_EFNB3_MAP2K3_KSR1_NEK8_CCL2_PIP4K2B_NAGS_NME2_DGKE_TEX14_RPS6KB1_ERN1_PRKCA_ARSG_MAP2K6_CDK3_TK1_AATK_FN3K_YES1_PIK3C3_MAPK4_ALPK2_STK11_MKNK2_MAP2K2_INSR_TYK2_PKN1_JAK3_TSSK6_PAK4_AXL_GSK3A_CKM_SPHK2_VRK3_PRKCG_SBK2_TRIM28_CSNK2A1_STK35_PANK2_PAK7_SRC_SGK2_CASS4_UCKL1_HUNK_DYRK1A_SIK1_PFKL_TSSK2_BCR_CHEK2_CSNK1E_CHKB
GO:0016310_phosphorylation	< 1.00E-300	< 1.00E-06	CDK11B_PIK3CD_PINK1_EPHB2_PDIK1L_MAP3K6_STK40_EPHA10_ATP6V0B_UQCRH_PRKAA2_ROR1_JAK1_IL12RB2_TNNI3K_PRKACB_LPAR3_TGFBR3_PROK1_ATP5F1_PI4KB_NPR1_NTRK1_NDUFS2_DDR2_SCYL3_ABL2_RNASEL_PTPRC_ADORA1_NUAK2_MAPKAPK2_CAMK1G_NEK2_RPS6KC1_TGFB2_MARK1_CDC42BPA_OBSCN_KIAA1804_AKT3_TRIB2_ALK_EIF2AK2_MAP4K3_ATP6V1E2_MSH2_SPTBN1_AAK1_DGUOK_HK2_ZAP70_MAP4K4_MERTK_MAP3K2_ACVR1C_STK39_TLK1_ZAK_ATP5G3_TTN_STAT4_BMPR2_ABI2_NDUFS1_MAP2_ERBB4_STK36_SPEG_EPHA4_ALPI_PASK_GHRL_RAF1_NEK10_TGFBR2_DCLK3_ACVR2B_ULK4_SNRK_NEK4_PXK_EPHA3_NDUFB4_KALRN_RYK_EPHB1_GRK7_EIF2A_RSRC1_PRKCI_TNIK_NDUFB5_EPHB3_MAP3K13_TNK2_PAK2_ATP5I_ADRA2C_STK32B_TEC_PDGFRA_KDR_EPHA5_CDKL2_BMP2K_PRKG2_SNCA_BMPR1B_ALPK1_CAMK2D_FGF2_NDUFC1_DCLK2_TLR3_TRIO_PRLR_FYB_GHR_ITGA1_NDUFS4_PLK2_MAST4_PIK3R1_F2R_ATP6AP1L_FER_CAMK4_CSNK1G3_NDUFA2_STK32A_CAMK2A_ITK_FGFR4_FLT4_RIPK1_PRPF4B_MAK_TNF_GRM4_MAPK13_MDFI_TTBK1_EPHA7_CDK19_FYN_FRK_ROS1_SGK1_MAP3K5_GRM1_MAP3K4_RPS6KA2_EIF2AK1_NDUFA4_CDK13_CAMK2B_EGFR_HGF_CDK14_CDK6_LMTK2_ATP5J2_EPHB4_RELN_SRPK2_MDFIC_MET_NDUFA5_ATP6V1F_ATP6V0A4_HIPK2_BRAF_EPHA1_FASTK_SGK223_TNKS_BLK_ATP6V1B2_PBK_IKBKB_MOS_SGK3_ATP6V0D2_STK3_ATP6V1C1_NDUFB9_PTK2_HSF1_JAK2_TEK_NDUFB6_NPR2_MELK_PRKACG_TRPM6_NTRK2_CDK20_SYK_ROR2_WNK2_TGFBR1_IKBKAP_MUSK_TLR4_NDUFA8_ABL1_C9orf96_PRKCQ_ATP5C1_CAMK1D_PIP4K2A_MYO3A_RET_PRKG1_CDK1_BMPR1A_COX15_SLK_GRK5_FGFR2_PTPRE_STK32C_DRD4_BRSK2_CD81_STK33_WEE1_MARK2_SCYL1_TCIRG1_PAK1_ATM_ANKK1_ERC1_NDUFA9_STYK1_PDE6H_PIK3C2G_STK38L_FGD4_LRRK2_TWF1_ACVRL1_ATP5B_TBK1_IRAK3_IFNG_FRS2_CDK17_SCYL2_NUAK1_MVK_PTPN11_KSR2_CAMKK2_ATP6V0A2_ULK1_CDK8_FLT1_DCLK1_CSNK1A1L_NEK5_STK24_RIPK3_PRKD1_FSCB_CDKL1_GMFB_PRKCH_MAP3K9_NEK9_NDUFB1_GOLGA5_VRK1_CDC42BPB_AKT1_CHRNA7_TYRO3_GALK2_TRPM7_MAPK6_CSNK1G1_PTPLAD1_MAP2K1_PML_CLK3_ALPK3_NTRK3_FES_IGF1R_LRRK1_MAPK8IP3_PKMYT1_PRKCB_SBK1_PHKG2_CSNK2A2_MVD_CDK10_CAMKK1_TNK1_COX10_ADORA2B_MAP2K3_KSR1_NEK8_CCL11_ABI3_NME1_TEX14_RPS6KB1_ERN1_PRKCA_MAP2K6_ATP5H_CDK3_PDE6G_YES1_NDUFV2_PIK3C3_ATP5A1_MAPK4_ALPK2_BCL2_GADD45B_MAP2K2_INSR_TYK2_NDUFB7_BRD4_IL12RB1_TSSK6_PAK4_HIPK4_AXL_GSK3A_MARK4_VRK3_FPR1_PRKCG_SBK2_TRIM28_CSNK2A1_STK35_PTPRA_PAK7_SRC_TOP1_SGK2_AURKA_ATP5E_SRMS_APP_HUNK_DYRK1A_ERG_SIK1_TSSK2_BCR_CHEK2_CSNK1E_ATP5L2_MAPK11
GO:0016462_pyrophosphatase_activity	< 1.00E-300	< 1.00E-06	CHD5_KIF1B_ATP13A2_KIF17_RAD54L_GBP6_ABCA4_GNAI3_RAP1A_NRAS_CGN_ATP8B2_ATP1A4_ATP1B1_DNM3_KIF21B_NAV1_ATP2B4_NVL_DNAH14_ARF1_ABCB10_NTPCR_KIF26B_EHD3_SPAST_ATL2_ABCG8_RHOQ_MSH6_MTIF2_PCYOX1_DNAH6_LONRF2_DDX18_RALB_MYO7B_RAB6C_MCM6_KIF5C_FIGN_ABCB11_MYO3B_MYO1B_DNAH7_MYL1_ABCA12_SMARCAL1_BCS1L_TUBA4B_ARL4C_KIF1A_CRBN_ATP2B2_DYNC1LI1_TRANK1_MYL3_RAD54L2_ARF4_FHIT_PSMD6_MYH15_RAB7A_ATP2C1_RAB6B_ATP1B3_HLTF_RAP2B_GFM1_MFN1_ATP11B_ABCC5_ATP13A4_ATP13A3_MYL5_RFC1_ATP8A1_GUF1_ATP10D_HELQ_NUDT9_ABCG2_SMARCAD1_CENPE_SPATA5_DDX60L_DNAH5_MYO10_ERCC8_KIF2A_TRIM23_ATP6AP1L_RHOBTB3_CHD1_NUDT12_RAD50_DDX46_KIF4B_ATP10B_DDX41_WRNIP1_TAP1_KIF6_ABCC10_MCM3_EEF1A1_MYO6_MDN1_ASCC3_MCM9_ENPP1_KATNA1_KIF25_ABCB5_DNAH11_RALA_MYO1G_ABCA13_GNAI1_ABCB1_GNG11_DYNC1I1_ATP5J2_GNB2_SLC26A5_CFTR_ARF5_ATP6V1F_ATP6V0A4_ABCF2_XRCC2_LONRF1_ATP6V1B2_ENTPD4_KIF13B_WRN_CHD7_NBN_RAD54B_ATP6V1C1_ENPP2_ATAD2_SMARCA2_DDX58_DNAI1_ATP8B5P_GNAQ_DIRAS2_ABCA1_GNG10_ATP6V1G1_DNM1_PPP2R4_TOR1B_DDX31_GTPBP4_FBXO18_ATP5C1_NUDT5_MYO3A_RAB18_KIF5B_DDX21_KIF20B_C10orf2_SMC3_LHPP_HRAS_RHOG_RRAS2_ABCC8_GTF2H1_NAV2_ATL3_KLC2_RHOD_RAB30_RAB38_DYNC2H1_DDX10_FXYD2_ABCG4_SRPR_CHD4_DDX47_ATF7IP_RERG_RERGL_ABCC9_KRAS_DDX11_ABCD2_LRRK2_ARF3_FIGNL2_KIF5A_RAP1B_NAV3_ATP2B1_NUDT4_MYO1H_ATP2A2_RFC5_RAB35_DNAH10_DHX37_DDX51_ATP12A_ATP8A2_KATNAL1_GTF2F2_ABCC4_MYO16_ATP11A_MYH6_SRP54_PSMC6_RHOJ_ENTPD5_PSMC1_DICER1_DYNC1H1_KIF26A_NUDT14_ATP10A_ACTC1_INO80_EHD4_MYO5A_CGNL1_MYO1E_RAB8B_CILP_RAB11A_BLM_CHD2_GNG13_ABCA3_SRL_NUBP1_GSPT1_ABCC1_DNAH3_ATP2A1_SRCAP_LONP2_GNAO1_VPS4A_DHX38_ATP2C2_TUBB3_MYO1C_CHD3_MYH10_MYH3_DNAH9_MYO15A_RAB34_ATAD5_MYO1D_DDX52_TOP2A_DHX8_MYL4_GNGT2_ABCC3_KIF2B_BRIP1_GNA13_BPTF_ABCA5_KIF19_RECQL5_SEPT9_DNAH17_RNF213_CETN1_MYL12B_RAB31_AFG3L2_RIT2_ATP5A1_KATNAL2_MYO5B_RAB27B_ATP8B1_VPS4B_ATP9B_ATP8B3_GNA15_LONP1_MYO1F_RAB3D_GTPBP3_DDX49_GNG8_EHD2_RUVBL2_MYH14_MCM8_KIF16B_TRPC4AP_MYL9_DHX35_CHD6_DDX27_ATP9A_ATP5E_RTEL1_ABCC13_MX1_ABCG1_GNAZ_MYO18B_RASD2_MYH9_RAC2_DNAL4_XRCC6
GO:0016772_transferase_activity__transferring_phosphorus-containing_groups	< 1.00E-300	< 1.00E-06	CDK11B_PANK4_PIK3CD_PINK1_EPHB2_PDIK1L_MAP3K6_AK2_STK40_EPHA10_PIK3R3_CMPK1_PRKAA2_FGGY_ROR1_AK4_TNNI3K_PRKACB_TGFBR3_MAGI3_POLR3C_PI4KB_NPR1_EFNA3_NTRK1_DDR2_UCK2_SCYL3_ABL2_RNASEL_NMNAT2_NUAK2_MAPKAPK2_CAMK1G_NEK2_RPS6KC1_TGFB2_MARK1_CDC42BPA_OBSCN_KIAA1804_AKT3_CMPK2_TRIB2_EPT1_ALK_LTBP1_CRIM1_EIF2AK2_MAP4K3_PIGF_AAK1_NAGK_DGUOK_POLE4_ZAP70_REV1_MAP4K4_MERTK_POLR2D_ACVR1C_STK39_TLK1_ZAK_TTN_BMPR2_NRP2_PIKFYVE_ERBB4_GMPPA_EPHA4_IRS1_DGKD_PASK_IRAK2_RAF1_KCNH8_NEK10_TGFBR2_DCLK3_ACVR2B_ULK4_SNRK_NEK4_PXK_EPHA3_GSK3B_KALRN_RYK_EPHB1_NMNAT3_GK5_PRKCI_TNIK_EPHB3_MAP3K13_DGKG_DLG1_DGKQ_POLN_STK32B_TEC_PDGFRA_KDR_EPHA5_CDKL2_BMP2K_PRKG2_BMPR1B_SGMS2_ALPK1_CAMK2D_DCLK2_TERT_FASTKD3_TRIO_SPEF2_PLK2_MAST4_PAPD4_POLR3G_FER_CAMK4_CSNK1G3_NME5_STK32A_CAMK2A_THG1L_FGFR4_FLT4_RIPK1_PRPF4B_RIOK1_MAK_IP6K3_MAPK13_CCND3_TTBK1_RNGTT_EPHA7_FYN_FRK_ROS1_SGK1_MAP3K5_IGF2R_MAP3K4_RPS6KA2_CARD11_EIF2AK1_DGKB_ISPD_PRPS1L1_CDK13_STK17A_CAMK2B_TBRG4_EGFR_CDK14_CDK6_LMTK2_TRRAP_EPHB4_POLR2J_RELN_SRPK2_MET_LRGUK_DGKI_TRIM24_HIPK2_BRAF_EPHA1_TPK1_PRKAG2_SGK223_BLK_PDGFRL_POLR3D_PBK_POLB_MOS_SGK3_CPNE3_STK3_PTK2_JAK2_CNTLN_TEK_GALT_MELK_POLR1E_TJP2_NMRK1_NTRK2_ZCCHC6_CDK20_SYK_ROR2_WNK2_NANS_TGFBR1_IKBKAP_MUSK_POLE3_PIP5KL1_ABL1_C9orf96_PFKP_PRKCQ_CAMK1D_PIP4K2A_MYO3A_NRP1_RET_PRKG1_IPMK_CDK1_HK1_BMPR1A_PANK1_DNTT_PI4K2A_SLK_GRK5_FGFR2_STK32C_POLR2L_BRSK2_STK33_WEE1_GTF2H1_DGKZ_MARK2_SCYL1_CHKA_CCND1_PGM2L1_PAK1_DLG2_AASDHPPT_ATM_ANKK1_DYRK4_STYK1_PIK3C2G_STK38L_LRRK2_TWF1_KCNH3_ACVRL1_PTGES3_PIP4K2C_TBK1_IRAK3_DYRK2_CDK17_SCYL2_CHPT1_NUAK1_FICD_MVK_MAPKAPK5_OAS2_KSR2_HSPB8_CAMKK2_GTF2H3_ULK1_POLE_CDK8_FLT1_DCLK1_CSNK1A1L_DGKH_NEK5_STK24_TEP1_RIPK3_PRKD1_POLE2_CDKL1_PRKCH_KCNH5_MAP3K9_NEK9_ADCK1_ITPK1_VRK1_CDC42BPB_AKT1_TYRO3_CKMT1A_GALK2_TRPM7_MAPK6_CSNK1G1_MAP2K1_ADPGK_CLK3_AKAP13_NTRK3_FES_IGF1R_LRRK1_NME4_NME3_PKMYT1_PRKCB_SBK1_PHKG2_PHKB_PAPD5_CSNK2A2_TK2_MVD_CDK10_CAMKK1_MYBBP1A_EFNB3_PRPSAP2_MAP2K3_KSR1_NEK8_CCL2_PIP4K2B_NAGS_NME2_DGKE_TEX14_RPS6KB1_POLG2_PRKCA_ARSG_MAP2K6_PRPSAP1_PGS1_AATK_FN3K_YES1_PIK3C3_MAPK4_POLI_ALPK2_PIGN_STK11_MKNK2_MAP2K2_INSR_TYK2_PKN1_JAK3_TSSK6_PAK4_AXL_GSK3A_CKM_SPHK2_POLD1_PRKCG_SBK2_TRIM28_CSNK2A1_STK35_PANK2_CDS2_PAK7_POLR3F_SRC_SGK2_MOCS3_CASS4_UCKL1_HUNK_DYRK1A_SIK1_PFKL_TSSK2_BCR_CHEK2_CSNK1E_POLR3H_CHKB
GO:0016773_phosphotransferase_activity__alcohol_group_as_acceptor	< 1.00E-300	< 1.00E-06	CDK11B_PANK4_PIK3CD_PINK1_EPHB2_PDIK1L_MAP3K6_STK40_EPHA10_PIK3R3_PRKAA2_FGGY_ROR1_JAK1_TNNI3K_PRKACB_TGFBR3_PI4KB_NPR1_EFNA3_NTRK1_DDR2_UCK2_SCYL3_ABL2_RNASEL_NUAK2_MAPKAPK2_CAMK1G_NEK2_RPS6KC1_TGFB2_MARK1_CDC42BPA_OBSCN_KIAA1804_AKT3_TRIB2_ALK_LTBP1_CRIM1_EIF2AK2_MAP4K3_PRKCE_AAK1_NAGK_DGUOK_HK2_ZAP70_MAP4K4_MERTK_POLR2D_ACVR1C_STK39_TLK1_ZAK_TTN_BMPR2_NRP2_PIKFYVE_ERBB4_SPEG_EPHA4_IRS1_DGKD_PASK_IRAK2_RAF1_KCNH8_NEK10_TGFBR2_DCLK3_ACVR2B_ULK4_SNRK_NEK4_PXK_EPHA3_GSK3B_KALRN_RYK_EPHB1_GK5_PRKCI_TNIK_EPHB3_MAP3K13_DGKG_TNK2_PAK2_DGKQ_STK32B_TEC_PDGFRA_KDR_EPHA5_CDKL2_BMP2K_PRKG2_BMPR1B_PAPSS1_ALPK1_CAMK2D_DCLK2_FASTKD3_TRIO_PLK2_MAST4_FER_CAMK4_CSNK1G3_STK32A_CAMK2A_ITK_FGFR4_FLT4_RIPK1_PRPF4B_RIOK1_MAK_IP6K3_MAPK13_CCND3_TTBK1_EPHA7_CDK19_FYN_FRK_ROS1_SGK1_MAP3K5_IGF2R_MAP3K4_RPS6KA2_EIF2AK1_DGKB_CDK13_STK17A_CAMK2B_TBRG4_EGFR_CDK14_CDK6_LMTK2_TRRAP_EPHB4_POLR2J_RELN_SRPK2_MET_DGKI_TRIM24_HIPK2_BRAF_EPHA1_PRKAG2_SGK223_BLK_PDGFRL_PBK_IKBKB_MOS_SGK3_CPNE3_STK3_PTK2_JAK2_CNTLN_TEK_MELK_PRKACG_NMRK1_NTRK2_CDK20_SYK_ROR2_WNK2_TGFBR1_IKBKAP_MUSK_PIP5KL1_ABL1_C9orf96_PFKP_PRKCQ_CAMK1D_PIP4K2A_MYO3A_NRP1_RET_PRKG1_IPMK_CDK1_HK1_BMPR1A_PANK1_PI4K2A_SLK_GRK5_FGFR2_STK32C_POLR2L_BRSK2_STK33_WEE1_GTF2H1_DGKZ_MARK2_SCYL1_CHKA_CCND1_PGM2L1_PAK1_ATM_ANKK1_DYRK4_STYK1_PIK3C2G_STK38L_LRRK2_TWF1_KCNH3_ACVRL1_PIP4K2C_TBK1_IRAK3_DYRK2_CDK17_SCYL2_NUAK1_MVK_MAPKAPK5_KSR2_HSPB8_CAMKK2_GTF2H3_ULK1_CDK8_FLT1_DCLK1_CSNK1A1L_DGKH_NEK5_STK24_RIPK3_PRKD1_CDKL1_PRKCH_KCNH5_MAP3K9_NEK9_ADCK1_ITPK1_VRK1_CDC42BPB_AKT1_TYRO3_GALK2_TRPM7_MAPK6_CSNK1G1_MAP2K1_ADPGK_CLK3_AKAP13_NTRK3_FES_IGF1R_LRRK1_PKMYT1_PRKCB_SBK1_PHKG2_PHKB_CSNK2A2_TK2_CDK10_CAMKK1_EFNB3_MAP2K3_KSR1_NEK8_CCL2_PIP4K2B_DGKE_TEX14_RPS6KB1_ERN1_PRKCA_ARSG_MAP2K6_CDK3_AATK_YES1_PIK3C3_MAPK4_ALPK2_STK11_MKNK2_MAP2K2_INSR_TYK2_PKN1_JAK3_TSSK6_PAK4_AXL_GSK3A_MARK4_SPHK2_VRK3_PRKCG_SBK2_TRIM28_CSNK2A1_STK35_PANK2_PAK7_SRC_SGK2_CASS4_UCKL1_HUNK_DYRK1A_SIK1_PFKL_TSSK2_BCR_CHEK2_CSNK1E_CHKB
GO:0016817_hydrolase_activity__acting_on_acid_anhydrides	< 1.00E-300	< 1.00E-06	CHD5_KIF1B_ATP13A2_KIF17_RAD54L_GBP6_ABCA4_GNAI3_RAP1A_NRAS_CGN_ATP8B2_ATP1A4_ATP1B1_DNM3_KIF21B_NAV1_ATP2B4_NVL_DNAH14_ARF1_ABCB10_NTPCR_KIF26B_EHD3_SPAST_ATL2_ABCG8_RHOQ_MSH6_ACYP2_MTIF2_PCYOX1_DNAH6_LONRF2_DDX18_RALB_MYO7B_RAB6C_MCM6_KIF5C_FIGN_ABCB11_MYO3B_MYO1B_DNAH7_MYL1_ABCA12_SMARCAL1_BCS1L_TUBA4B_ARL4C_KIF1A_CRBN_ATP2B2_DYNC1LI1_TRANK1_MYL3_RAD54L2_ARF4_FHIT_PSMD6_MYH15_RAB7A_ATP2C1_RAB6B_ATP1B3_HLTF_RAP2B_GFM1_MFN1_ATP11B_ABCC5_ATP13A4_ATP13A3_MYL5_RFC1_ATP8A1_GUF1_ATP10D_HELQ_NUDT9_ABCG2_SMARCAD1_CENPE_SPATA5_DDX60L_DNAH5_MYO10_ERCC8_KIF2A_TRIM23_ATP6AP1L_RHOBTB3_CHD1_NUDT12_RAD50_DDX46_KIF4B_ATP10B_DDX41_WRNIP1_ATP6V1G2_TAP1_KIF6_ABCC10_MCM3_EEF1A1_MYO6_MDN1_ASCC3_MCM9_ENPP1_KATNA1_KIF25_ABCB5_DNAH11_RALA_MYO1G_ABCA13_GNAI1_ABCB1_GNG11_DYNC1I1_ATP5J2_GNB2_SLC26A5_CFTR_ARF5_ATP6V1F_ATP6V0A4_ABCF2_XRCC2_LONRF1_ATP6V1B2_ENTPD4_KIF13B_WRN_CHD7_NBN_RAD54B_ATP6V1C1_ENPP2_ATAD2_SMARCA2_DDX58_DNAI1_ATP8B5P_GNAQ_DIRAS2_ABCA1_GNG10_ATP6V1G1_DNM1_PPP2R4_TOR1B_DDX31_GTPBP4_FBXO18_ATP5C1_NUDT5_MYO3A_RAB18_KIF5B_DDX21_KIF20B_C10orf2_SMC3_LHPP_HRAS_RHOG_RRAS2_ABCC8_GTF2H1_NAV2_ATL3_KLC2_RHOD_RAB30_RAB38_DYNC2H1_DDX10_FXYD2_ABCG4_SRPR_CHD4_DDX47_ATF7IP_RERG_RERGL_ABCC9_KRAS_DDX11_ABCD2_LRRK2_ARF3_FIGNL2_KIF5A_RAP1B_NAV3_ATP2B1_NUDT4_MYO1H_ATP2A2_RFC5_RAB35_DNAH10_DHX37_DDX51_ATP12A_ATP8A2_KATNAL1_GTF2F2_ABCC4_MYO16_ATP11A_MYH6_SRP54_PSMC6_RHOJ_ENTPD5_ACYP1_PSMC1_DICER1_DYNC1H1_KIF26A_NUDT14_ATP10A_ACTC1_INO80_EHD4_MYO5A_CGNL1_MYO1E_RAB8B_CILP_RAB11A_BLM_CHD2_GNG13_ABCA3_SRL_NUBP1_GSPT1_ABCC1_DNAH3_ATP2A1_SRCAP_LONP2_GNAO1_VPS4A_DHX38_NUDT7_ATP2C2_TUBB3_MYO1C_CHD3_MYH10_MYH3_DNAH9_MYO15A_RAB34_ATAD5_MYO1D_DDX52_TOP2A_DHX8_MYL4_GNGT2_ABCC3_KIF2B_BRIP1_GNA13_BPTF_ABCA5_KIF19_RECQL5_SEPT9_DNAH17_RNF213_CETN1_MYL12B_RAB31_AFG3L2_RIT2_ATP5A1_KATNAL2_MYO5B_RAB27B_ATP8B1_VPS4B_ATP9B_ATP8B3_GNA15_LONP1_MYO1F_RAB3D_GTPBP3_DDX49_GNG8_EHD2_RUVBL2_MYH14_MCM8_KIF16B_TRPC4AP_MYL9_DHX35_CHD6_DDX27_ATP9A_ATP5E_RTEL1_ABCC13_MX1_ABCG1_GNAZ_MYO18B_RASD2_MYH9_RAC2_DNAL4_XRCC6
GO:0016818_hydrolase_activity__acting_on_acid_anhydrides__in_phosphorus-containing_anhydrides	< 1.00E-300	< 1.00E-06	CHD5_KIF1B_ATP13A2_KIF17_RAD54L_GBP6_ABCA4_GNAI3_RAP1A_NRAS_CGN_ATP8B2_ATP1A4_ATP1B1_DNM3_KIF21B_NAV1_ATP2B4_NVL_DNAH14_ARF1_ABCB10_NTPCR_KIF26B_EHD3_SPAST_ATL2_ABCG8_RHOQ_MSH6_ACYP2_MTIF2_PCYOX1_DNAH6_LONRF2_DDX18_RALB_MYO7B_RAB6C_MCM6_KIF5C_FIGN_ABCB11_MYO3B_MYO1B_DNAH7_MYL1_ABCA12_SMARCAL1_BCS1L_TUBA4B_ARL4C_KIF1A_CRBN_ATP2B2_DYNC1LI1_TRANK1_MYL3_RAD54L2_ARF4_FHIT_PSMD6_MYH15_RAB7A_ATP2C1_RAB6B_ATP1B3_HLTF_RAP2B_GFM1_MFN1_ATP11B_ABCC5_ATP13A4_ATP13A3_MYL5_RFC1_ATP8A1_GUF1_ATP10D_HELQ_NUDT9_ABCG2_SMARCAD1_CENPE_SPATA5_DDX60L_DNAH5_MYO10_ERCC8_KIF2A_TRIM23_ATP6AP1L_RHOBTB3_CHD1_NUDT12_RAD50_DDX46_KIF4B_ATP10B_DDX41_WRNIP1_TAP1_KIF6_ABCC10_MCM3_EEF1A1_MYO6_MDN1_ASCC3_MCM9_ENPP1_KATNA1_KIF25_ABCB5_DNAH11_RALA_MYO1G_ABCA13_GNAI1_ABCB1_GNG11_DYNC1I1_ATP5J2_GNB2_SLC26A5_CFTR_ARF5_ATP6V1F_ATP6V0A4_ABCF2_XRCC2_LONRF1_ATP6V1B2_ENTPD4_KIF13B_WRN_CHD7_NBN_RAD54B_ATP6V1C1_ENPP2_ATAD2_SMARCA2_DDX58_DNAI1_ATP8B5P_GNAQ_DIRAS2_ABCA1_GNG10_ATP6V1G1_DNM1_PPP2R4_TOR1B_DDX31_GTPBP4_FBXO18_ATP5C1_NUDT5_MYO3A_RAB18_KIF5B_DDX21_KIF20B_C10orf2_SMC3_LHPP_HRAS_RHOG_RRAS2_ABCC8_GTF2H1_NAV2_ATL3_KLC2_RHOD_RAB30_RAB38_DYNC2H1_DDX10_FXYD2_ABCG4_SRPR_CHD4_DDX47_ATF7IP_RERG_RERGL_ABCC9_KRAS_DDX11_ABCD2_LRRK2_ARF3_FIGNL2_KIF5A_RAP1B_NAV3_ATP2B1_NUDT4_MYO1H_ATP2A2_RFC5_RAB35_DNAH10_DHX37_DDX51_ATP12A_ATP8A2_KATNAL1_GTF2F2_ABCC4_MYO16_ATP11A_MYH6_SRP54_PSMC6_RHOJ_ENTPD5_ACYP1_PSMC1_DICER1_DYNC1H1_KIF26A_NUDT14_ATP10A_ACTC1_INO80_EHD4_MYO5A_CGNL1_MYO1E_RAB8B_CILP_RAB11A_BLM_CHD2_GNG13_ABCA3_SRL_NUBP1_GSPT1_ABCC1_DNAH3_ATP2A1_SRCAP_LONP2_GNAO1_VPS4A_DHX38_NUDT7_ATP2C2_TUBB3_MYO1C_CHD3_MYH10_MYH3_DNAH9_MYO15A_RAB34_ATAD5_MYO1D_DDX52_TOP2A_DHX8_MYL4_GNGT2_ABCC3_KIF2B_BRIP1_GNA13_BPTF_ABCA5_KIF19_RECQL5_SEPT9_DNAH17_RNF213_CETN1_MYL12B_RAB31_AFG3L2_RIT2_ATP5A1_KATNAL2_MYO5B_RAB27B_ATP8B1_VPS4B_ATP9B_ATP8B3_GNA15_LONP1_MYO1F_RAB3D_GTPBP3_DDX49_GNG8_EHD2_RUVBL2_MYH14_MCM8_KIF16B_TRPC4AP_MYL9_DHX35_CHD6_DDX27_ATP9A_ATP5E_RTEL1_ABCC13_MX1_ABCG1_GNAZ_MYO18B_RASD2_MYH9_RAC2_DNAL4_XRCC6
GO:0022008_neurogenesis	< 1.00E-300	< 1.00E-06	AGRN_TP73_PAX7_EPHB2_PPT1_ARTN_EIF2B3_PCSK9_DAB1_DOCK7_OLFM3_NTNG1_GNAT2_NGF_PHGDH_S100A6_NTRK1_LMX1A_TNR_LHX4_CRB1_NFASC_TGFB2_WNT3A_AGT_TBCE_GDF7_DPYSL5_STRN_NRXN1_RTN4_B3GNT2_ALMS1_CTNNA2_TTL_EN1_GLI2_KIF5C_DLX2_NEUROD1_SATB2_ALS2_ABI2_NRP2_KLF7_MAP2_XRCC5_EPHA4_DNER_FARP2_CNTN4_ATP2B2_PPARG_WNT7A_TOP2B_SEMA3F_ROBO2_ROBO1_ALCAM_KALRN_GATA2_RYK_EPHB1_PRKCI_NLGN1_EPHB3_DGKG_HES1_TACC3_HTT_SLIT2_CCKAR_UCHL1_PDGFRA_FGF5_UNC5C_NEUROG2_FGF2_SCLT1_SMAD1_VEGFC_HELT_SEMA5A_SLC1A3_VCAN_GPR98_PCSK1_EFNA5_SEMA6A_CEP120_SLIT3_TLX3_DBN1_ID4_DCDC2_LST1_LHFPL5_MTCH1_MDGA1_VEGFA_CLIC5_MYO6_EPHA7_PRDM13_FIG4_FYN_PEX7_KATNA1_SOD2_DLL1_ACTB_HOXA2_GLI3_VWC2_EGFR_YWHAG_SEMA3A_CDK6_DLX5_GPC2_RELN_NRCAM_PTPRZ1_LEP_SMO_MTPN_CNTNAP2_CDK5_XRCC2_SHH_MNX1_CLN8_FGF20_LZTS1_PTK2B_LYN_EYA1_STMN2_NBN_PTK2_BAI1_JAK2_RORB_GNAQ_SEMA4D_TGFBR1_GRIN3A_DFNB31_CDK5RAP2_LHX6_LMX1B_STXBP1_PRDM12_BARHL1_RXRA_NOTCH1_PRKCQ_NRP1_PARD3_RET_CHAT_PRKG1_UNC5B_CHST3_KCNMA1_BMPR1A_SLIT1_LBX1_VAX1_TACC2_BRSK2_CDKN1C_APBB1_BDNF_LRRC4C_RTN4RL2_PRPF19_RELA_DRD2_DSCAML1_PVRL1_ROBO3_FEZ1_OPCML_CCND2_NTF3_PEX5_SOX5_WNT1_HOXC8_FRS2_PTPRR_NTN4_ASCL1_FOXN4_PTPN11_EIF2B1_ULK1_GSX1_DCLK1_KLHL1_MYCBP2_SLITRK6_LIG4_ARHGEF7_SOX1_RPGRIP1_MMP14_NRL_FOXG1_FOXA1_MDGA2_BMP4_RTN1_SIX1_ESR2_NRXN3_JAG2_CYFIP1_ALDH1A2_RORA_MAP2K1_NPTN_CHRNA3_NTRK3_MESP1_NR2F2_IGF1R_METRN_MAPK8IP3_TNFRSF12A_GRIN2A_NDE1_SIAH1_MT3_RTN4RL1_PAFAH1B1_EFNB3_NTN1_GAS7_UBB_NF1_LHX1_CNP_ETV4_NGFR_PRKCA_TIMP2_BAIAP2_ARHGDIA_PTPRM_AFG3L2_CDH2_DCC_BCL2_MBP_PIP5K1C_S1PR5_CACNA1A_NOTCH3_NR2F6_DLL3_NUMBL_TGFB1_CRX_KLK8_BRSK1_JAG1_DNMT3B_TGIF2_BMP7_EDN3_CDH4_NCAM2_APP_TIAM1_OLIG1_DSCAM_S100B_RTN4R_NF2_PICK1_XRCC6_PLXNB2
GO:0022414_reproductive_process	< 1.00E-300	< 1.00E-06	CATSPER4_EDN2_MAST2_SPATA6_DMRTB1_DHCR24_PPAP2B_HOOK1_NFIA_LEPR_MSH4_PTGFR_CSF1_OVGP1_SYT6_SYCP1_OAZ3_MUC1_LMNA_INSRR_OR10J1_IGSF8_PBX1_ADCY10_PLA2G4A_LHX9_CD46_TGFB2_LEFTY2_AGT_TSNAX_ZP4_FMN2_APOB_DNMT3A_SRD5A2_MSH2_FSHR_PSME4_CYP26B1_ALMS1_TACR1_INHBB_WDR33_SP3_MSTN_IDH1_SPAG16_TNP1_RQCD1_INHA_AGFG1_SPATA3_ASB1_OXTR_GHRL_WNT7A_DAZL_CRTAP_MLH1_RPL29_THOC7_ROBO2_ZNF148_TXNRD3_RUVBL1_FOXL2_EIF5A2_EIF2B5_BCL6_TP63_HTT_CD38_SLIT2_CNGA1_SPATA18_PDGFRA_KDR_IGFBP7_SULT1E1_EREG_CDKL2_BMPR1B_SPATA5_CLGN_SMAD1_NPY5R_HMGB2_ADAM29_SPATA4_SLC6A3_SRD5A1_PRLR_PPAP2A_CCNB1_HEXB_XRCC4_SPATA9_SLCO4C1_TRIM36_CDO1_NME5_SPATA24_GNPDA1_PPP2R2B_PTTG1_SLIT3_ADAMTS2_FOXC1_CDYL_MAK_DEK_GGNBP1_TEAD3_BYSL_VEGFA_CLIC5_CRISP1_PAQR8_PGM3_CGA_GJA10_FOXO3_SLC22A16_HSF2_CITED2_QKI_TBP_LFNG_HOXA10_ADCYAP1R1_HERPUD2_SFRP4_PGAM2_ZPBP_EGFR_TAC1_ZAN_HYAL4_LEP_HIPK2_NOBOX_NOS3_SHH_PIWIL2_NKX3-1_GNRH1_PTK2B_TEX15_FUT10_AGPAT6_OPRK1_CHD7_OSGIN2_ODF1_ANGPT1_KHDRBS3_HSF1_DMRT2_ERMP1_PSIP1_RRAGA_B4GALT1_IL11RA_CCIN_PAX5_PRKACG_PCSK5_SPIN1_ROR2_FANCC_TGFBR1_RAD23B_TXNDC8_AMBP_PAPPA_STRBP_DBH_RXRA_LCN6_CREM_NCOA4_SIRT1_NODAL_ZMIZ1_BMPR1A_RBP4_CYP17A1_TCF7L2_HMX3_CTBP2_DEAF1_CD81_NLRP14_ADM_TSG101_LGR4_WT1_ZP1_FOSL1_CCND1_DNAJB13_PIWIL4_PGR_ATM_ZBTB16_CADM1_PVRL1_DDX25_APLP2_SPATA19_ADIPOR2_TEAD4_AKAP3_CD9_SLC2A14_PZP_CAPZA3_PDE3A_PTHLH_VDR_TMBIM6_B4GALNT1_AVPR1A_PMCH_IFT81_PTPN11_TBX3_STX2_GJB2_FLT1_BRCA2_SOHLH2_SMAD9_FNDC3A_LIG4_EDDM3B_BCL2L2_NPAS3_FOXA1_BMP4_ADAM21_PGF_CATSPERB_SERPINA5_JAG2_OCA2_PLA2G4B_ELL3_SLC30A4_FGF7_BCL2L10_NEDD4_SMAD3_PAQR5_CYP11A1_MFGE8_FURIN_IGF1R_AXIN1_THOC6_ABAT_PARN_PDILT_SIAH1_BBS2_PRMT7_WWP2_FANCA_PAFAH1B1_P2RX1_VMO1_YBX2_DNAH9_CCL2_LIG3_KLHL10_GRN_HOXB13_SPATA20_NME1_RPS6KB1_SOX9_ACOX1_THOC1_TXNDC2_CELF4_BCL2_ATP8B3_INSR_ZGLP1_OR7C1_INSL3_TSSK6_SUPT5H_SPTBN4_TGFB1_PSG7_ZNF296_PLA2G4C_CGB_KLK14_NLRP5_AVP_THBD_SUN5_SPAG4_NDRG3_WFDC2_RNF114_SPO11_GNAS_TCFL5_NRIP1_APP_ADAMTS1_DNMT3L_TSSK2_THOC5_MAFF_WBP2NL_BIK_ACR
GO:0022607_cellular_component_assembly	< 1.00E-300	< 1.00E-06	AGRN_SKI_VAMP3_HP1BP3_ATPIF1_THRAP3_SF3A3_CLDN19_TESK2_ATPAF1_EPS15_PRKAA2_CTH_LPAR3_ZNHIT6_VAV3_TAF13_KCNA2_WDR77_SYCP1_APCS_VANGL2_APOA2_DNM3_ABL2_LAMC2_FMOD_LAMB3_PROX1_EPRS_HIST3H2BB_ACTA1_ACTN2_NLRP3_APOB_CENPA_IFT172_SPAST_STRN_ATL2_GTF2A1L_TSPYL6_BMP10_SNRPG_ALMS1_CAPG_NCK2_POLR2D_BBS5_ITGA6_WIPF1_TTN_CASP8_TNP1_BCS1L_OBSL1_IRS1_DNER_TRPM8_VHL_SLC6A1_FGD5_MLH1_RBM5_MAGI1_GTF2E1_H1FX_EIF2A_MBNL1_NLGN1_TP63_IL1RAP_MUC20_NCBP2_C1QTNF7_LNX1_SEPT11_SMARCAD1_H2AFZ_CENPE_ANXA5_SMAD1_PDGFC_CBR4_HMGB2_TPPP_TERT_PRLR_NDUFS4_THBS4_ATG12_LOX_HSPA4_PCBD2_CTNNA1_HDAC3_ARHGAP26_RPS14_GEMIN5_SLU7_NPM1_NEDD9_E2F3_HIST1H2AH_TAP2_ITPR3_FGD2_RSPH9_PKHD1_DST_KCNQ5_MYO6_SNAP91_GJA10_GRIK2_ATG5_PDSS2_TSPYL4_ASF1A_PTPRK_MED23_EZR_SOD2_PARK2_TBP_PDGFA_FSCN1_SKAP2_ANLN_HIP1_BAIAP2L1_ACHE_POLR2J_SRPK2_NRCAM_CAPZA2_KCND2_POT1_CALD1_NUP205_TRIM24_BRAF_CDK5_TNKS_PCM1_BIN3_SCARA5_TEX15_BRF2_SDCBP_TMEM70_DECR1_DPYS_ANGPT1_MED30_TAF2_MTSS1_PTK2_DGAT1_SLC1A1_HAUS6_TLN1_SYK_FANCC_TMOD1_ALDOB_ABCA1_IKBKAP_TXNDC8_TTF1_VAV2_OLFM1_NACC2_TRAF2_PFKP_PARD3_TFAM_PCBD1_VCL_FAS_SORBS1_COX15_C10orf2_SMNDC1_EIF3A_TSPAN4_NAP1L4_TRIM21_TRIM34_SBF2_PARVA_GTF2H1_CAT_ATL3_NDUFS8_C2CD3_CLNS1A_MTMR2_RDX_DRD2_CADM1_APOA4_FKBP4_KCNA5_TNFRSF1A_MGP_H3F3C_FGD4_LIMA1_MYO1A_SYT1_LIN7A_FGD6_ATXN2_PXN_KNTC1_GTF2H3_STX2_WASF3_LNX2_ALOX5AP_DGKH_GTF2F2_LCP1_MED4_ANG_SLC7A7_MYH6_SRP54_GCH1_ACTN1_MLH3_NRXN3_CCDC88C_DICER1_HSP90AA1_BRF1_CYFIP1_TJP1_ACTC1_GCHFR_TUBGCP4_ONECUT1_GTF2A2_TPM1_SNAPC5_SMAD3_PML_CHRNA3_BLM_IGF1R_TSC2_MYH11_QPRT_NOD2_RPGRIP1L_BBS2_CTCF_NIP7_MTSS1L_CDH13_CYBA_TUBB3_PAFAH1B1_P2RX1_WRAP53_GAS7_COX10_PMP22_CCT6B_GJD3_JUP_GJC1_ITGB3_COX11_SLC9A3R1_H3F3B_SEPT9_BAIAP2_COLEC12_NAPG_TUBB6_LAMA3_TAF4B_CDH2_HAUS1_SMAD7_MALT1_BCL2_APC2_SF3A2_CHAF1A_LONP1_GTF2F1_INSR_CACNA1A_HAUS8_SLC7A9_SDHAF1_ACTN4_EID2_TGFB1_GEMIN7_AP2S1_BAX_LIM2_PPP2R1A_NLRP5_SNRPB_PRND_NFS1_SRC_UBE2C_PREX1_TUBB1_LAMA5_PRPF6_APP_CLDN14_PSMG1_CRYAA_PFKL_SNRPD3_NEFH_SF3A1_HMOX1_RAC2_BAIAP2L2_PDGFB_WBP2NL_SCUBE1_SAMM50_MAPK8IP2
GO:0022610_biological_adhesion	< 1.00E-300	< 1.00E-06	AJAP1_NPHP4_CLSTN1_PDPN_FBLIM1_HSPG2_PTPRU_SDC3_COL8A2_CLDN19_PTPRF_TESK2_HSPB11_DAB1_ITGB3BP_NEGR1_COL24A1_VCAM1_COL11A1_STXBP3_AMIGO1_CD2_ITGA10_CRNN_RAB13_THBS3_BGLAP_CADM3_PVRL4_DDR2_DPT_SELL_TNN_ASTN1_ABL2_LAMC2_PTPRC_PKP1_MYBPH_NFASC_CD34_LAMB3_AGT_NID1_ACTN2_ADAM17_NRXN1_ANTXR1_CTNNA2_CHST10_CNTNAP5_PKP4_ITGB6_ITGA6_ITGA4_RAPH1_NRP2_ADAM23_FN1_COL4A3_COL6A3_SNED1_CNTN6_CNTN4_SUSD5_ITGA9_RPSA_STAB1_MAGI1_CNTN3_ROBO2_ROBO1_DCBLD2_COL8A1_ALCAM_CD47_CD96_BOC_LSAMP_IGSF11_ITGB5_PODXL2_GP9_ATP2C1_CLSTN2_CLDN11_NLGN1_LPP_CLDN16_HES1_MUC4_DLG1_LMLN_PCDH7_IGFBP7_AMTN_SCARB2_PKD2_MMRN1_BMPR1B_NPNT_LEF1_FAT4_PCDH18_FREM3_DCHS2_CLDN22_FAT1_SEMA5A_CTNND2_CDH18_CDH12_CDH10_CDH9_PDZD2_EMB_ITGA2_THBS4_EDIL3_GPR98_RGMB_FER_MEGF10_SPOCK1_CTNNA1_PCDH1_CDHR2_GMDS_NEDD9_TNF_BTBD9_BYSL_PKHD1_DST_COL9A1_COL12A1_CD164_PTPRK_CTGF_VNN1_PERP_EZR_MLLT4_THBS2_RADIL_COL28A1_ITGB8_EPDR1_PKD1L1_EGFR_CD36_AZGP1_CLDN15_RELN_CDHR3_NRCAM_ZYX_CNTNAP2_SSPO_CDK5_CLDN23_SORBS3_LOXL2_PTK2B_CDH17_COL14A1_MTSS1_WISP1_BAI1_TSTA3_FREM1_TEK_B4GALT1_GNE_PGM5_SEMA4D_SYK_ROR2_NINJ1_COL15A1_SVEP1_COL27A1_TNC_ENG_CERCAM_LAMC3_ADAMTS13_COL5A1_ITGA8_NRP1_RET_CXCL12_PCDH15_CTNNA3_COL13A1_VCL_DLG5_CDHR1_SORBS1_CPXM2_ADAM12_MUC5B_LYVE1_PARVA_NELL1_CD44_FLRT1_PPFIA1_FAT3_CNTN5_NCAM1_CADM1_APOA4_MPZL2_PVRL1_TECTA_CDON_OPCML_NINJ2_FGF6_CD9_OLR1_MGP_SSPN_PPFIBP1_PKP2_CNTN1_NELL2_AMIGO2_ITGA7_PPFIA2_PLXNC1_MYBPC1_STAB2_ATP2A2_PXN_SCARB1_POSTN_FREM2_FNDC3A_OLFM4_PCDH17_PCDH20_PCDH9_LMO7_CLDN10_ITGBL1_EFS_PNN_NID2_ACTN1_NRXN3_FBLN5_TYRO3_TRPM7_TLN2_ITGA11_NPTN_PSTPIP1_MFGE8_TMEM8A_PKD1_IL32_ITGAL_ITGAD_GPR56_CDH8_CDH11_CDH5_CDH1_CFDP1_CNTNAP4_CDH13_CDH15_ITGAE_FLOT2_CCL11_AATF_THRA_JUP_CNTNAP1_ITGA2B_ITGB3_ITGA3_NME2_ICAM2_SOX9_SDK2_CD300A_ITGB4_LGALS3BP_EMILIN2_PTPRM_CDH2_DSG2_CDH20_BCL2_CDH7_CDH19_CD226_MADCAM1_PTPRS_EMR1_MUC16_ICAM3_CD97_COMP_NPHS1_LGALS4_CADM4_PVRL2_IZUMO1_MYBPC2_HAS1_TTYH1_SIRPA_CPXM1_SIGLEC1_OTOR_PTPRT_WISP2_CDH22_CASS4_LAMA5_NCAM2_APP_CLDN8_CLDN14_DSCAM_COL18A1_COL6A2_CLDN5_SCARF2_MYH9_PARVG_CELSR1
GO:0022857_transmembrane_transporter_activity	< 1.00E-300	< 1.00E-06	KCNAB2_SLC2A5_CLCN6_PDPN_CLCNKB_ATP13A2_CATSPER4_SLC9A1_GRIK3_KCNQ4_SLC2A1_SLC6A9_UQCRH_SLC5A9_SLC1A7_SLC35D1_MCOLN2_ABCA4_SLC30A7_CLCC1_KCNA2_KCND3_SLC16A1_S100A6_KCNN3_RHBG_ATP1A4_TOMM40L_SLC19A2_CACNA1E_KCNT2_CACNA1S_TIMM17A_ATP2B4_SLC26A9_SLC30A1_KCNK2_SLC30A10_GJC2_ABCB10_KCNK1_TOMM20_RYR2_SLC30A6_SLC8A1_KCNG3_SLC3A1_ATP6V1E2_KCNK12_SLC1A4_PCYOX1_CNGA3_SLC9A2_SLC5A7_CACNB4_KCNJ3_KCNH7_SCN2A_SCN7A_ABCB11_ATP5G3_KCTD18_ABCB6_SLC19A3_SLC16A14_KCNJ13_TRPM8_ITPR1_SLC6A1_SLC6A6_KCNH8_SLC4A7_SCN10A_ANO10_SLC6A20_CACNA2D3_SLC25A26_GABRR3_SLC12A8_SEC61A1_ATP2C1_SLCO2A1_ATP1B3_SLC9A9_KCNAB1_SLC7A14_KCNMB3_ATP11B_CLCN2_CLDN16_ATP13A4_ATP13A3_ATP5I_SLC2A9_KCNIP4_CHRNA9_ATP8A1_KCTD8_CNGA1_SLC4A4_SLC10A6_NUDT9_ABCG2_GRID2_SLC39A8_GAR1_FGF2_UCP1_SLC10A7_GLRA3_GPM6A_SLC9A3_SLC6A3_ANKH_SLC1A3_NNT_HCN1_SLC30A5_ATP6AP1L_KCNN2_VDAC1_TRPC7_PKD2L2_SLC23A1_SLC35A4_KCTD16_SLC6A7_SLC36A1_GRIA1_GABRG2_KCNIP1_SLC34A1_SLC17A2_ATP6V1G2_TAP1_ITPR3_KCNK16_ABCC10_SLC35B2_CLIC5_SLC17A5_SLC35A1_GABRR2_GJA10_GRIK2_SLC22A16_KIAA1919_SLC22A3_TTYH3_SLC29A4_ABCB5_AQP1_SEC61G_CACNA2D1_ABCB1_SLC25A13_AZGP1_SLC12A9_SLC26A5_SLC26A4_CFTR_KCND2_ATP6V1F_SLC35B4_SLC13A4_ATP6V0A4_CLCN1_SLC4A2_SLC7A2_ATP6V1B2_SLC39A14_SLC25A37_KCTD9_CHRNA2_KCNU1_SLC20A2_KCNB2_SLC10A5_CNGB3_SLC26A7_CDH17_ATP6V1C1_KCNV1_KCNQ3_KCNK9_KCNV2_SLC1A1_SLC24A2_AQP3_ATP8B5P_TRPM3_TRPM6_SLC28A3_SLC35D2_GRIN3A_SLC44A1_SLC31A1_ATP6V1G1_SLC2A6_KCNT1_GRIN1_CACNA1B_ATP5C1_SEC61A2_CACNB2_SLC18A3_TIMM23B_SLC16A9_SLC25A16_SLC29A3_KCNMA1_GRID1_SLC16A12_COX15_PKD2L1_SFXN3_SFXN2_CALHM1_SLC18A2_SLC25A22_SLC22A18_CHRNA10_CNGA4_ABCC8_SLC6A5_SLC5A12_SLC1A2_SLC43A1_SLC15A3_TCIRG1_ANO1_KCNE3_KCTD14_SLC36A4_TRPC6_CUL5_HTR3A_SCN2B_GRIK4_KCNJ5_ADAMTS8_CACNA1C_ANO2_SLC2A14_GRIN2B_SLC15A5_SLCO1B3_ABCC9_ITPR2_SLC2A13_ANO6_SLC38A4_KCNH3_SCN8A_ATP5B_SLC26A10_KCNMB4_KCNC2_SLC6A15_ATP2B1_SLC25A3_ANO4_HVCN1_ATP6V0A2_P2RX2_TPTE2_GJB2_ATP12A_ATP8A2_SLC7A1_TRPC4_KCTD12_ABCC4_SLC15A1_NALCN_SLC10A2_ATP11A_TMCO3_RASA3_SLC39A2_SLC7A7_SLC25A21_KCNH5_SLC8A3_KCNK10_KCNK13_SLC24A4_ATP10A_OCA2_TRPM1_CHRNA7_GJD2_SLC30A4_TRPM7_AQP9_SLC24A1_COX5A_CHRNB4_SLC28A1_CACNA1H_KCTD5_GRIN2A_ABCC1_SCNN1B_SLC5A11_ATP2A1_COX6A2_ABCC11_SLC6A2_PLLP_CNGB1_SLC7A6_PKD1L2_ATP2C2_SLC7A5_SLC43A2_P2RX1_SLC13A5_KCTD11_COX10_TRPV2_SLC47A2_LASP1_SLC4A1_ABCC3_COX11_SCN4A_CACNG5_ABCA8_KCNJ2_SLC39A11_TTYH2_KIAA0195_SLC26A11_SLC25A10_KCTD1_SLC39A6_ATP5A1_ATP8B1_CYB5A_KCNG2_ATP8B3_TIMM44_CACNA1A_SLC1A6_TMEM38A_KCNN1_UQCRFS1_SLC7A10_KCTD15_FXYD3_COX7A1_RYR1_SHKBP1_SLC1A5_SLC8A2_SLC17A7_TTYH1_COX6B2_SLC23A2_SNAP25_SLC24A3_TRPC4AP_SLC32A1_SLC2A10_SLC9A8_KCNG1_ATP9A_ATP5E_KCNQ2_ABCC13_GRIK1_CLIC6_KCNJ6_ABCG1_SLC19A1_CCT8L2_SLC25A18_SLC5A4_CACNG2_TOMM22_CACNA1I_ATP5L2_MLC1
GO:0022891_substrate-specific_transmembrane_transporter_activity	< 1.00E-300	< 1.00E-06	KCNAB2_SLC2A5_CLCN6_PDPN_CLCNKB_ATP13A2_CATSPER4_SLC9A1_GRIK3_KCNQ4_SLC2A1_SLC6A9_UQCRH_SLC5A9_SLC1A7_SLC35D1_MCOLN2_SLC30A7_CLCC1_KCNA2_KCND3_SLC16A1_S100A6_KCNN3_RHBG_ATP1A4_TOMM40L_SLC19A2_CACNA1E_KCNT2_CACNA1S_TIMM17A_ATP2B4_SLC26A9_SLC30A1_KCNK2_SLC30A10_KCNK1_TOMM20_RYR2_SLC30A6_SLC8A1_KCNG3_SLC3A1_ATP6V1E2_KCNK12_SLC1A4_PCYOX1_CNGA3_SLC9A2_SLC5A7_CACNB4_KCNJ3_KCNH7_SCN2A_SCN7A_ABCB11_ATP5G3_KCTD18_KCNJ13_TRPM8_ITPR1_SLC6A1_SLC6A6_KCNH8_SLC4A7_SCN10A_ANO10_SLC6A20_CACNA2D3_SLC25A26_GABRR3_SEC61A1_ATP2C1_SLCO2A1_ATP1B3_SLC9A9_KCNAB1_SLC7A14_KCNMB3_ATP11B_CLCN2_CLDN16_ATP13A4_ATP13A3_ATP5I_SLC2A9_KCNIP4_CHRNA9_ATP8A1_KCTD8_CNGA1_SLC4A4_SLC10A6_NUDT9_PKD2_GRID2_SLC39A8_GAR1_FGF2_SLC10A7_GLRA3_GPM6A_SLC9A3_SLC6A3_ANKH_SLC1A3_NNT_HCN1_SLC30A5_ATP6AP1L_KCNN2_VDAC1_TRPC7_PKD2L2_SLC23A1_SLC35A4_KCTD16_SLC6A7_SLC36A1_GRIA1_GABRG2_KCNIP1_SLC34A1_SLC17A2_ITPR3_KCNK16_SLC22A7_SLC35B2_CLIC5_SLC17A5_SLC35A1_GABRR2_GRIK2_SLC22A16_SLC22A3_TTYH3_SLC29A4_AQP1_SEC61G_CACNA2D1_SLC25A13_AZGP1_SLC12A9_SLC26A5_SLC26A4_CFTR_KCND2_ATP6V1F_SLC35B4_SLC13A4_ATP6V0A4_CLCN1_SLC4A2_SLC7A2_ATP6V1B2_SLC39A14_SLC25A37_KCTD9_CHRNA2_KCNU1_SLC20A2_KCNB2_SLC10A5_CNGB3_SLC26A7_ATP6V1C1_KCNV1_KCNQ3_KCNK9_KCNV2_SLC1A1_SLC24A2_AQP3_ATP8B5P_TRPM3_TRPM6_SLC28A3_SLC35D2_GRIN3A_SLC44A1_SLC31A1_ATP6V1G1_SLC2A6_KCNT1_GRIN1_CACNA1B_ATP5C1_SEC61A2_CACNB2_SLC18A3_TIMM23B_SLC29A3_KCNMA1_GRID1_COX15_PKD2L1_SFXN3_SFXN2_CALHM1_SLC18A2_SLC25A22_SLC22A18_CHRNA10_CNGA4_ABCC8_SLC6A5_ANO3_SLC1A2_SLC43A1_SLC15A3_TCIRG1_ANO1_KCNE3_KCTD14_TRPC6_CUL5_HTR3A_SCN2B_GRIK4_KCNJ5_ADAMTS8_CACNA1C_ANO2_SLC2A14_GRIN2B_SLCO1B3_KCNJ8_ITPR2_SLC2A13_ANO6_SLC38A4_KCNH3_SCN8A_ATP5B_KCNMB4_KCNC2_SLC6A15_ATP2B1_SLC25A3_ANO4_HVCN1_ATP6V0A2_P2RX2_TPTE2_ATP12A_ATP8A2_SLC7A1_TRPC4_KCTD12_ABCC4_SLC15A1_NALCN_SLC10A2_ATP11A_TMCO3_RASA3_SLC39A2_SLC7A7_SLC25A21_KCNH5_SLC8A3_KCNK10_KCNK13_ATP10A_OCA2_TRPM1_CHRNA7_SLC12A6_SLC30A4_TRPM7_AQP9_SLC24A1_COX5A_CHRNB4_SLC28A1_CACNA1H_PKD1_KCTD5_GRIN2A_SCNN1B_CACNG3_ATP2A1_COX6A2_SLC6A2_PLLP_CNGB1_SLC7A6_PKD1L2_ATP2C2_SLC7A5_SLC43A2_P2RX1_SLC13A5_KCTD11_COX10_TRPV2_LASP1_SLC4A1_ABCC3_COX11_SCN4A_CACNG5_KCNJ2_SLC39A11_TTYH2_KIAA0195_SLC26A11_SLC25A10_KCTD1_SLC39A6_ATP5A1_ATP8B1_CYB5A_KCNG2_ATP8B3_TIMM44_CACNA1A_SLC1A6_TMEM38A_KCNN1_UQCRFS1_SLC7A10_KCTD15_FXYD3_COX7A1_RYR1_SHKBP1_SLC1A5_SLC8A2_SLC17A7_TTYH1_COX6B2_SLC23A2_SNAP25_SLC24A3_SLC32A1_SLC2A10_SLC9A8_KCNG1_ATP9A_ATP5E_KCNQ2_GRIK1_CLIC6_KCNJ6_CCT8L2_SLC5A1_CACNG2_TOMM22_CACNA1I_ATP5L2_MLC1
GO:0022892_substrate-specific_transporter_activity	< 1.00E-300	< 1.00E-06	KCNAB2_SLC2A5_CLCN6_PDPN_CLCNKB_ATP13A2_CATSPER4_SLC9A1_FABP3_GRIK3_KCNQ4_SLC2A1_SLC6A9_UQCRH_SLC5A9_SLC1A7_SLC35D1_MCOLN2_ABCA4_SLC30A7_CLCC1_KCNA2_KCND3_SLC16A1_S100A6_KCNN3_RHBG_ATP1A4_TOMM40L_SLC19A2_CACNA1E_CFHR4_CACNA1S_TIMM17A_ATP2B4_SLC26A9_SLC30A1_KCNK2_SLC30A10_DISP1_RAB4A_COG2_TSNAX_KCNK1_TOMM20_RYR2_APOB_SLC30A6_SLC8A1_KCNG3_SLC3A1_ATP6V1E2_KCNK12_SLC1A4_PCYOX1_FABP1_CNGA3_SLC9A2_SLC5A7_CACNB4_KCNJ3_KCNH7_SCN2A_SCN7A_LRP2_ATP5G3_KCTD18_AP1S3_KCNJ13_TRPM8_RAMP1_ITPR1_SLC6A1_SLC6A6_KCNH8_SLC4A7_SCN10A_ANO10_SLC6A20_CACNA2D3_SLC25A26_GABRR3_KPNA1_SEC61A1_ATP2C1_SLCO2A1_ATP1B3_SLC9A9_PLSCR4_KCNAB1_SLC7A14_KCNMB3_ATP11B_CLCN2_CLDN16_ATP13A4_ATP13A3_APOD_ATP5I_SLC2A9_KCNIP4_CHRNA9_ATP8A1_KCTD8_CNGA1_AASDH_SLC4A4_USO1_SLC10A6_NUDT9_PKD2_GRID2_MTTP_SLC39A8_GAR1_FGF2_SLC10A7_GLRA3_GPM6A_SLC9A3_SLC6A3_ANKH_SLC1A3_NNT_HCN1_IPO11_SLC30A5_TNPO1_AP3B1_ATP6AP1L_KCNN2_AP3S1_HSD17B4_VDAC1_TRPC7_PKD2L2_SLC23A1_TMCO6_KCTD16_SLC6A7_SLC36A1_GRIA1_GABRG2_RANBP17_SLC34A1_SLC17A2_TAP1_ITPR3_KCNK16_SLC22A7_SLC35B2_CLIC5_SLC17A5_SLC35A1_GABRR2_GRIK2_SLC22A16_IPCEF1_SLC22A3_TTYH3_SLC29A4_PLEKHA8_AQP1_RAMP3_SEC61G_CACNA2D1_SLC25A13_KPNA7_AZGP1_SLC12A9_SLC26A5_SLC26A4_CFTR_KCND2_ATP6V1F_SLC35B4_SLC13A4_ATP6V0A4_CLCN1_SLC4A2_SLC7A2_ATP6V1B2_SLC39A14_SLC25A37_KCTD9_CHRNA2_KCNU1_SLC20A2_KCNB2_SLC10A5_CNGB3_SLC26A7_CDH17_ATP6V1C1_KCNV1_KCNQ3_KCNK9_KCNV2_SLC1A1_SLC24A2_AQP3_ATP8B5P_TOMM5_TRPM3_TRPM6_SLC28A3_SLC35D2_GRIN3A_SLC44A1_SLC31A1_ATP6V1G1_SLC27A4_SLC2A6_KCNT1_GRIN1_CACNA1B_ATP5C1_SEC61A2_CACNB2_SLC18A3_TIMM23B_SLC29A3_KCNMA1_SFTPA1_GRID1_COX15_PKD2L1_SFXN3_SFXN2_CALHM1_VTI1A_SLC18A2_SLC25A22_SLC22A18_PGAP2_HBE1_CNGA4_IPO7_ABCC8_SLC6A5_ANO3_SLC1A2_SLC43A1_SLC15A3_TCIRG1_ANO1_KCNE3_KCTD14_TRPC6_CUL5_HTR3A_APOA4_SCN2B_GRIK4_KCNJ5_ADAMTS8_CACNA1C_ANO2_SLC2A14_GRIN2B_SLCO1B3_KCNJ8_ITPR2_IPO8_SLC2A13_ANO6_SLC38A4_KCNH3_SCN8A_ATP5B_XPOT_KCNMB4_KCNC2_SLC6A15_ATP2B1_SLC25A3_ANO4_ALDH1L2_HVCN1_ATP6V0A2_P2RX2_TPTE2_ATP12A_ATP8A2_SLC7A1_TRPC4_COG3_KCTD12_ABCC4_IPO5_SLC15A1_NALCN_SLC10A2_ATP11A_TMCO3_RASA3_SLC39A2_SLC7A7_SLC25A21_KCNH5_SLC8A3_KCNK10_KCNK13_ATP10A_OCA2_TRPM1_CHRNA7_SLC12A6_SLC30A4_TRPM7_AQP9_SLC24A1_COX5A_CHRNB4_SLC28A1_HBQ1_CACNA1H_PKD1_KCTD5_GRIN2A_SCNN1B_CACNG3_ATP2A1_COX6A2_SLC6A2_PLLP_CNGB1_SLC7A6_PKD1L2_ATP2C2_SLC7A5_SLC43A2_P2RX1_GLTPD2_SLC13A5_PLSCR3_COX10_TRPV2_CCT6B_AP2B1_LASP1_SLC4A1_ABCC3_COX11_PCTP_SCN4A_PITPNC1_KCNJ2_SLC39A11_TTYH2_KIAA0195_SLC26A11_SLC25A10_NPC1_KCTD1_SLC39A6_ATP5A1_ATP8B1_CYB5A_KCNG2_ATP8B3_NDUFA11_TIMM44_CACNA1A_SLC1A6_TMEM38A_KCNN1_UQCRFS1_SLC7A10_KCTD15_FXYD3_COX7A1_RYR1_SHKBP1_APOC4_AP2S1_SLC8A2_SLC17A7_TTYH1_COX6B2_SLC23A2_SNAP25_SLC24A3_TRPC4AP_SLC32A1_SLC2A10_SLC9A8_KCNG1_ATP9A_ATP5E_KCNQ2_GRIK1_CLIC6_KCNJ6_ABCG1_CCT8L2_EIF4ENIF1_SLC5A1_CACNG2_TOMM22_CACNA1I_ARFGAP3_MLC1
GO:0030054_cell_junction	< 1.00E-300	< 1.00E-06	AJAP1_VAMP3_CLSTN1_FBLIM1_CAMK2N1_CNKSR1_PTPRU_DLGAP3_GRIK3_SLC2A1_INADL_LRRC7_NEXN_SYT6_CGN_RAB13_ASH1L_CADM3_PVRL4_PTPRC_PKP1_SYT2_ENAH_CDC42BPA_GJC2_ACTN2_CHRM3_ADAM17_OTOF_STRN_CRIPT_CTNNA2_IL1RL1_FHL2_EPB41L5_LIMS2_TANC1_DPP4_SCN2A_SCN1A_XIRP2_ABCB11_ITGA6_CHRNA1_ABI2_PARD3B_TNS1_OBSL1_CHRNG_OXTR_SYN2_SCN5A_ERC2_SYNPR_MAGI1_GABRR3_GAP43_ARHGAP31_CLDN11_NLGN1_LPP_CLDN16_DLG1_DOK7_AFAP1_CHRNA9_GABRB1_AMTN_SEPT11_ARHGAP24_GRID2_NPY2R_GLRA3_CLDN24_CTNND2_PDZD2_EGFLAM_ITGA2_SV2C_HOMER1_PJA2_CTNNA1_PCDH1_ARHGAP26_CAMK2A_GRIA1_GABRG2_CDHR2_DSP_NEDD9_PHACTR1_CDSN_TULP1_DST_RIMS1_GABRR2_GJA10_GRIK2_PTPRK_PERP_UTRN_OPRM1_MLLT4_ICA1_ZNRF2_AMPH_TNS3_MAGI2_PCLO_ABCB1_PPP1R9A_GJC3_CLDN15_CADPS2_LRRC4_CHRM2_ZYX_DLGAP2_CLDN23_PSD3_LZTS1_SORBS3_CHRNA2_SDCBP_RIMS2_EBAG9_SNTB1_PTK2_BAI1_MPDZ_B4GALT1_TLN1_PGM5_TJP2_GABBR2_GRIN3A_DENND1A_AIF1L_GRIN1_ARHGAP21_APBB1IP_MPP7_ITGB1_PARD3_GJD4_CTNNA3_VCL_DLG5_GRID1_LGI1_SORBS1_DNMBP_ADD3_CTBP2_CHRNA10_SYT9_PARVA_CD44_CHRM4_PTPRJ_STX3_MS4A1_CHRM1_SYT12_SHANK2_PAK1_DLG2_NOX4_HTR3A_CADM1_AMICA1_PVRL1_GRIK4_ESAM_MLF2_GRIN2B_SSPN_PKP2_LIMA1_GRIP1_SYT1_LIN7A_VEZT_SLC17A8_HCFC2_RPH3A_CABP1_RIMBP2_GJB2_LCP1_LMO7_CLDN10_LIG4_ARHGEF7_MYH6_CBLN3_PNN_SAMD4A_GPHN_ACTN1_PRIMA1_EVL_CDC42BPB_CYFIP1_GABRG3_TJP1_CHRNA7_CHRM5_GJD2_DMXL2_UNC13C_CGNL1_TLN2_SCAMP5_CHRNB4_SV2B_SYNM_CLDN6_PPL_GRIN2A_ARHGAP17_CDH5_SNTB2_CALB2_ZNRF1_DLG4_PMP22_LASP1_TNS4_JUP_GJC1_TRIM25_RPS6KB1_EVPL_DLGAP1_EPB41L3_PTPRM_VAPA_CDH2_DSG2_DTNA_SMAD7_CPLX4_CNN2_TJP3_CRB3_KEAP1_UNC13A_HOMER3_WTIP_PVRL2_SLC17A7_SHANK1_LIM2_BRSK1_SNPH_SNAP25_SDC4_SLC13A3_CASS4_CHRNA4_CLDN8_ITSN1_CLDN14_IGSF5_CLDN5_NF2_SYN3_MYH9_PICK1_SYNGR1_SEPT3_PARVG_SHANK3
GO:0030234_enzyme_regulator_activity	< 1.00E-300	< 1.00E-06	ARHGEF16_PLEKHG5_CASP9_ARHGEF10L_CAMK2N1_RAP1GAP_SYTL1_ATPIF1_EIF2B3_PIK3R3_FAF1_JUN_DOCK7_SYDE2_BCAR3_VAV3_OAZ3_ARHGEF11_APOA2_RGS5_SERPINC1_RALGPS2_RGL1_RGS1_RABIF_SRGAP2_RAB3GAP2_CDC42BPA_OBSCN_AGT_SIPA1L2_TRIB2_ITSN2_BIRC6_RASGRP3_CRIM1_EIF2AK2_MAP4K3_ARHGAP25_ANXA4_MAP4K4_PSD4_ARHGEF4_ARHGAP15_RAPGEF4_CHN1_TTN_PPP1R1C_TFPI_ALS2_SERPINE2_DOCK10_AGFG1_PSMD1_NGEF_AGAP1_MLPH_FARP2_GRM7_SRGAP3_GHRL_IQSEC1_SH3BP5_TBC1D5_KAT2B_MYRIP_ALS2CL_DOCK3_ITIH4_ARHGEF3_TBC1D23_ARHGAP31_KALRN_FOXL2_AGTR1_SERPINI1_TNIK_MCF2L2_PSMD2_KNG1_CPN2_TNK2_RGS12_GRPEL1_ARAP2_TBC1D1_RFC1_RHOH_BMP2K_RASGEF1B_ARHGAP24_SNCA_ARHGEF38_ANXA5_MGST2_TBC1D9_ARHGAP10_RAPGEF2_SPOCK3_FBXO8_PLEKHG4B_ROPN1L_TRIO_PRLR_DEPDC1B_TRIM23_PIK3R1_IQGAP2_RASGRF2_RHOBTB3_FER_TNFAIP8_FAM13B_PSD2_ARAP3_ARHGAP26_PPP2R2B_ARHGEF37_GM2A_PTTG1_MAT2B_DOCK2_SNCB_RGS14_RASGEF1C_SERPINB6_TBC1D7_CLPS_FGD2_HSP90AB1_SMAP1_RIMS1_CD109_CASP8AP2_PKIB_ARHGAP18_MAP3K5_ECT2L_PHACTR2_PLEKHG1_ESR1_TIAM2_TAGAP_LPA_ADAP1_CYTH3_COL28A1_RAPGEF5_CHN2_DBNL_IGFBP3_EGFR_YWHAG_DBF4_KRIT1_TFPI2_LMTK2_AGFG2_PRKRIP1_PRKAR2B_DOCK4_POT1_PTN_SSPO_PRKAG2_DNAJB6_ARHGEF10_MTMR9_PSD3_DOCK5_NRG1_RGS20_ARFGEF1_PREX2_PKIA_MMP16_CCNE2_RIMS2_EBAG9_ASAP1_RHPN1_DOCK8_ANXA2P2_RECK_ALDH1A1_CKS2_IKBKAP_AMBP_DAB2IP_RABGAP1_GAPVD1_PPP2R4_RAPGEF1_RALGDS_VAV2_LCN1_PITRM1_GDI2_ITIH2_USP6NL_DNAJC1_ARHGAP21_RASGEF1A_ARHGAP22_PSAP_NRG3_AGAP11_ARHGAP19_DNMBP_AFAP1L2_DOCK1_KNDC1_RNH1_MUC5B_CDKN1C_CCKBR_SBF2_SERGEF_ELP4_CHRM4_SERPING1_SIPA1_CCND1_ARAP1_PPME1_SERPINH1_SYTL2_ARHGAP42_CARD16_EXPH5_ARHGAP20_APOA4_ARHGEF12_APLP2_ERC1_CD27_PZP_PDE6H_FGD4_LRRK2_AGAP2_SRGAP1_FRS2_PLEKHG7_FGD6_RIC8B_GIT2_RPH3A_CABP1_EIF2B1_MMP17_ALOX5AP_STARD13_RCBTB2_SERPINE3_TBC1D4_DOCK9_ARHGEF7_GRTP1_RASA3_MMP14_CTAGE5_GMFB_PPP2R5E_PLEKHG3_RGS6_PAPLN_GOLGA5_SERPINA3_HSP90AA1_CDC42BPB_AKT1_ARHGAP11B_SCG5_RASGRP1_SPINT1_VPS39_DMXL2_BNIP2_ANXA2_HERC1_PTPLAD1_TBC1D21_TBC1D2B_RASGRF1_AKAP13_FURIN_WFIKKN1_TSC2_DNAJA3_ARHGAP17_RABEP2_ARL2BP_CYB5B_WFDC1_RPH3AL_ABR_RAP1GAP2_NLRP1_ACAP1_RCVRN_PRPSAP2_NOS2_RAB11FIP4_ARHGAP23_RAPGEFL1_RUNDC3A_TOM1L1_RGS9_PRKAR1A_PRPSAP1_TIMP2_TBC1D16_ARHGDIA_ARHGAP28_CABYR_MALT1_SERPINB8_HMHA1_TBXA2R_VAV1_PCP2_C3P1_DOCK6_MYO9B_UBA2_PLEKHG2_APOC2_PPP2R1A_HSPBP1_ANGPT4_PCNA_RALGAPA2_CST5_CST7_MMP24_PKIG_WFDC3_ARFGEF2_PHACTR3_APP_TIAM1_ITSN1_UMODL1_DNMT3L_BCL2L13_BCR_SGSM1_SEC14L2_TIMP3_SH3BP1_RANGAP1_ARFGAP3_ARHGAP8_TBC1D22A_MAPK8IP2
GO:0031325_positive_regulation_of_cellular_metabolic_process	< 1.00E-300	< 1.00E-06	AGRN_TP73_TNFRSF8_ECE1_GRHL3_EYA3_TFAP2E_THRAP3_CITED4_HIVEP3_GLIS1_PCSK9_JUN_DOCK7_FOXD3_DDAH1_RBM15_PIAS3_ARNT_NPR1_IL6R_ARHGEF11_APOA2_PBX1_POU2F1_TBX19_FAM129A_PLA2G4A_PTPRC_NR5A2_ADORA1_IL20_IRF6_PROX1_ESRRG_AGT_ADAM17_GDF7_BRE_SIX2_RHOQ_LHCGR_SERTAD2_BMP10_TCF7L1_FABP1_NPAS2_FHL2_PAX8_GLI2_CSRNP3_DLX2_NEUROD1_MSTN_SATB2_KLF7_IRS1_SP100_NPPC_HDAC4_VHL_ATG7_PPARG_DAZL_RARB_MITF_POU1F1_NR1I2_HCLS1_ZNF148_KLF15_GATA2_FOXL2_ZBTB38_AGTR1_WWTR1_PTX3_IL12A_MECOM_EIF5A2_TBL1XR1_EIF2B5_TP63_HES1_TNK2_RNF168_TLR6_PDGFRA_EREG_BMP3_FAM175A_SNCA_SMARCAD1_LEF1_NEUROG2_FGF2_MAML3_SMAD1_EDNRA_SH3D19_GUCY1A3_PDGFC_HMGB2_VEGFC_ING2_TLR3_GHR_ITGA2_IL6ST_F2R_ATG10_MEF2C_RGMB_IL4_PCBD2_EGR1_SRA1_NDFIP1_CDX1_HAND1_EBF1_ADRA1B_FOXI1_NPM1_NSD1_HNRNPAB_IRF4_FOXC1_BMP6_EDN1_NHLRC1_E2F3_LTB_RNF8_TRERF1_HSP90AB1_IL17F_GCLC_MYO6_FOXO3_HDAC2_VGLL2_ASF1A_CITED2_PLAGL1_ARID1B_SOD2_TBP_PDGFA_CARD11_IL6_HOXA7_CREB5_GHRHR_TBX20_GLI3_IKZF1_EGFR_BHLHA15_SMURF1_EPO_MDFIC_POT1_TRIM24_HIPK2_NOBOX_PRKAG2_SHH_TNKS_GATA4_CNOT7_PIWIL2_EBF2_PTK2B_RBPMS_FNTA_RB1CC1_TCEA1_LYN_EYA1_NBN_ZFPM2_TAF2_MAFA_SMARCA2_GLIS3_JAK2_TOPORS_RORB_SYK_FOXE1_TGFBR1_RNF20_ABCA1_KLF4_TLR4_LMX1B_ENG_PPP2R4_TTF1_RXRA_NOTCH1_GRIN1_KLF6_PRKCQ_EPC1_GDF2_NCOA4_UBE2D1_DNA2_PCBD1_EIF5AL1_BMPR1A_SORBS1_MMS19_NKX2-3_TLX1_TCF7L2_AFAP1L2_EBF3_PNPLA2_CD81_RHOG_HBB_HPX_PTH_SOX6_GTF2H1_WT1_EHF_TRAF6_ALX4_PRG3_FOSL1_CCND1_MAML2_APOA4_ABCG4_POU2F3_BSX_ETS1_TEAD4_CCND2_NTF3_TNFRSF1A_ATF7IP_SOX5_MED21_PTHLH_LRRK2_WNT1_SMARCD1_ACVRL1_RARG_LACRT_GLI1_AVPR1A_GRIP1_IL22_PAWR_NR1H4_ASCL1_NFYB_TBX3_CAMKK2_PSMD9_CDX2_SMAD9_ELF1_GTF2F2_RB1_KLF12_EDNRB_NDFIP2_IRS2_ING1_ANG_NRL_NFKBIA_PAX9_FOXA1_TMX1_BMP4_SAMD4A_SIX1_ESR2_MED6_HSP90AA1_BRF1_KLF13_MEIS2_RAD51_ELL3_FGF7_ARPP19_GTF2A2_RORA_MAP2K1_SMAD3_PIAS1_CD276_ARNT2_MESP2_FURIN_NR2F2_IGF1R_STUB1_GLIS2_CIITA_MKL2_SPN_ZNF423_AKTIP_CTCF_TERF2_IL34_PRDM7_EIF5A_MYOCD_UBB_PEMT_MAP2K3_AATF_HNF1B_THRA_HDAC5_HOXB9_SUPT4H1_DDX5_PRKCA_BPTF_SOX9_CARD14_MRPL12_GATA6_PIAS2_SMAD7_TCF4_BCL2_TCF3_EBI3_GTF2F1_INSR_ICAM1_SMARCA4_KLF2_TMEM161A_CEBPG_DYRK1B_SERTAD3_TGFB1_APOC2_CRX_TEAD2_PRKCG_HSPBP1_TRIM28_AVP_TASP1_PAX1_DNMT3B_ROMO1_IFT52_HNF4A_SALL4_MC3R_BMP7_BHLHE23_PRPF6_NRIP1_APP_RUNX1_ETS2_ABCG1_SEC14L2_HMOX1_PDGFB_TNFRSF13C
GO:0031328_positive_regulation_of_cellular_biosynthetic_process	< 1.00E-300	< 1.00E-06	AGRN_TP73_TNFRSF8_GRHL3_TFAP2E_THRAP3_CITED4_HIVEP3_GLIS1_JUN_FOXD3_DDAH1_RBM15_ARNT_NPR1_ARHGEF11_APOA2_PBX1_POU2F1_TBX19_FAM129A_PLA2G4A_NR5A2_IRF6_PROX1_ESRRG_AGT_GDF7_SIX2_RHOQ_LHCGR_SERTAD2_BMP10_TCF7L1_NPAS2_FHL2_PAX8_GLI2_CSRNP3_DLX2_NEUROD1_MSTN_SATB2_KLF7_IRS1_SP100_NPPC_HDAC4_VHL_HRH1_PPARG_DAZL_RARB_MITF_POU1F1_NR1I2_ZNF148_KLF15_GATA2_FOXL2_ZBTB38_AGTR1_WWTR1_PTX3_MECOM_EIF5A2_TBL1XR1_EIF2B5_TP63_HES1_TLR6_PDGFRA_EREG_BMP3_SNCA_SMARCAD1_LEF1_NEUROG2_FGF2_MAML3_SMAD1_GUCY1A3_PDGFC_HMGB2_ING2_TLR3_ITGA2_IL31RA_F2R_MEF2C_RGMB_IL4_PCBD2_EGR1_SRA1_RNF14_CDX1_HAND1_EBF1_FOXI1_NPM1_NSD1_HNRNPAB_IRF4_FOXC1_BMP6_EDN1_E2F3_LTB_TRERF1_HSP90AB1_IL17F_MYO6_FOXO3_HDAC2_VGLL2_ASF1A_CITED2_PLAGL1_ARID1B_SOD2_TBP_PDGFA_CARD11_IL6_HOXA7_CREB5_GHRHR_TBX20_GLI3_IKZF1_EGFR_BHLHA15_EPO_MDFIC_POT1_TRIM24_HIPK2_NOBOX_SMARCD3_SHH_TNKS_GATA4_CNOT7_PIWIL2_EBF2_PTK2B_TCEA1_ZFPM2_TAF2_MAFA_SMARCA2_GLIS3_JAK2_TOPORS_RORB_SYK_FOXE1_TGFBR1_RNF20_ABCA1_KLF4_TLR4_LMX1B_TTF1_RXRA_NOTCH1_GRIN1_KLF6_PRKCQ_EPC1_GDF2_NCOA4_DNA2_PCBD1_EIF5AL1_SORBS1_MMS19_NKX2-3_TLX1_TCF7L2_AFAP1L2_EBF3_HRAS_TNNI2_RHOG_HBB_PTH_SOX6_GTF2H1_WT1_EHF_TRAF6_ALX4_PRG3_FOSL1_MAML2_APOA4_ABCG4_POU2F3_BSX_ETS1_TEAD4_NTF3_TNFRSF1A_ATF7IP_SOX5_MED21_PTHLH_WNT1_SMARCD1_ACVRL1_RARG_NFE2_GLI1_AVPR1A_GRIP1_IL22_PAWR_NR1H4_ASCL1_NFYB_TBX3_CAMKK2_PSMD9_CDX2_SMAD9_ELF1_GTF2F2_RB1_KLF12_IRS2_ING1_NRL_NFKBIA_PAX9_FOXA1_TMX1_BMP4_SAMD4A_SIX1_ESR2_MED6_HSP90AA1_BRF1_KLF13_MEIS2_ELL3_ARPP19_GTF2A2_RORA_SMAD3_PIAS1_CD276_ARNT2_MESP2_BLM_NR2F2_IGF1R_GLIS2_CIITA_MKL2_SPN_ZNF423_CTCF_PRDM7_EIF5A_MYOCD_UBB_MAP2K3_AATF_HNF1B_THRA_HDAC5_HOXB9_SUPT4H1_DDX5_BPTF_SOX9_MRPL12_GATA6_PIAS2_TCF4_TCF3_NFIC_EBI3_GTF2F1_INSR_ICAM1_SMARCA4_KLF2_CRTC1_CEBPG_DYRK1B_SERTAD3_TGFB1_APOC2_CRX_TEAD2_TRIM28_AVP_TASP1_PAX1_HNF4A_SALL4_MC3R_BMP7_BHLHE23_PRPF6_NRIP1_APP_RUNX1_ETS2_ABCG1_SEC14L2_HMOX1_PDGFB_TNFRSF13C
GO:0031410_cytoplasmic_vesicle	< 1.00E-300	< 1.00E-06	KIF1B_AGTRAP_NECAP2_ECE1_LDLRAP1_CATSPER4_SYTL1_PPT1_SLC2A1_PRDX1_YIPF1_SLC30A7_STXBP3_GNAI3_SYT6_SEC22B_FLG_RAB13_THBS3_RHBG_NCSTN_SELP_FASLG_STX6_PLA2G4A_SYT2_CD46_TGFB2_LEFTY2_RAB4A_ACTN2_MAP1LC3C_CNST_APOB_OTOF_EHD3_ATP6V1E2_SPRED2_GKN1_DYSF_CAPG_SEMA4C_C2orf40_BIN1_DPP4_LRP2_WIPF1_FN1_IGFBP2_ATG9A_AP1S3_AGFG1_DGKD_SH3BP4_ITPR1_SYN2_MYRIP_ALS2CL_SYNPR_RAB7A_TRH_RAB6B_COPB2_ATP1B3_GOLIM4_ECE2_HRG_TFRC_HTT_TLR6_ATP8A1_GABRA2_SEC31A_MMRN1_ENPEP_CAMK2D_PRSS12_MARCH1_VEGFC_MARCH11_ITGA1_RAB3C_SLC30A5_HEXB_SV2C_SCAMP1_THBS4_PCSK1_PAM_TRIM36_AP3S1_MARCH3_YIPF5_CAMK2A_ANXA6_GRIA1_N4BP3_F13A1_NRSN1_SCGN_PRSS16_ATP6V1G2_GRM4_HSP90AB1_DST_SLC17A5_MYO6_CLVS2_IGF2R_THBS2_DLL1_PDGFA_ICA1_GHRHR_AMPH_CAMK2B_EGFR_HIP1_CD36_HGF_PCLO_STEAP2_CALCR_SYPL1_CFTR_CADPS2_SND1_COPG2_ATG9B_SHH_CTSB_ATP6V1B2_ENTPD4_CLU_RAB11FIP1_PLAT_SDCBP_CLVS1_GGH_SGK3_PLEKHF2_NCALD_ATP6V1C1_SYBU_MTSS1_TYRP1_IFT74_ANXA2P2_CLTA_PCSK5_ABCA1_KIAA0368_DENND1A_MAPKAP1_STXBP1_FNBP1_DBH_NOTCH1_GRIN1_IL15RA_CUBN_ARHGAP21_GAD2_ITGB1_SLC18A3_PRF1_MYOF_PI4K2A_HPS1_ENTPD7_SEC31B_SLC18A2_DMBT1_SYT8_KCNQ1_SMPD1_SYT9_COPB1_BDNF_SYT13_AMBRA1_SERPING1_STX3_PACS1_SYT12_ARRB1_SYTL2_RAB38_ATM_CADM1_BACE1_AKAP3_CD9_GPRC5A_GRIN2B_ARHGDIB_SSPN_LRRK2_SMAGP_LACRT_GRIP1_ZDHHC17_SYT1_RASSF9_VEZT_SLC17A8_IGF1_HSP90B1_ERP29_RPH3A_MAP1LC3B2_RAB35_HIP1R_ATP6V0A2_STX2_ULK1_BRCA2_SPERT_FNDC3A_DCT_ABCC4_MMP14_CTSG_SCFD1_SEC23A_GCH1_ACTN1_TMED10_GOLGA5_SERPINA1_HSP90AA1_SCG5_GCHFR_PDIA3_SLC30A4_DMXL2_ANXA2_APH1B_RAB11A_SCAMP5_ACSBG1_SV2B_AXIN1_ABCA3_CORO7_MYH11_SYT17_GPRC5B_CACNG3_SIAH1_MT3_SNTB2_ZNRF1_CRISPLD2_MAP1LC3B_CYBA_RPH3AL_YWHAE_SLC2A4_TRPV2_SREBF1_AP2B1_SYNRG_CNP_ITGA2B_ITGB3_MPO_GNA13_WIPI1_RAB37_UNC13D_NPTX1_P4HB_RAB27B_CFD_ATP8B3_STXBP2_RAB3D_AP1M1_COPE_SYCN_TGFB1_AP2S1_SPACA4_SLC17A7_KLK13_SYT5_NRSN2_AVP_PCSK2_SEC23B_SLA2_SLC32A1_DNAJC5_APP_ADAMTS1_TFF3_HPS4_SYN3_CACNG2_PICK1_SYNGR1_SREBF2_ACR
GO:0031982_vesicle	< 1.00E-300	< 1.00E-06	KIF1B_AGTRAP_NECAP2_ECE1_LDLRAP1_CATSPER4_SYTL1_PPT1_SLC2A1_PRDX1_YIPF1_SLC30A7_STXBP3_GNAI3_SYT6_SEC22B_FLG_RAB13_THBS3_RHBG_NCSTN_SELP_FASLG_STX6_PLA2G4A_SYT2_CD46_TGFB2_LEFTY2_RAB4A_ACTN2_MAP1LC3C_CNST_APOB_OTOF_EHD3_ATP6V1E2_SPRED2_GKN1_DYSF_CAPG_SEMA4C_C2orf40_BIN1_DPP4_LRP2_WIPF1_FN1_IGFBP2_ATG9A_AP1S3_AGFG1_DGKD_SH3BP4_ITPR1_SYN2_MYRIP_ALS2CL_APPL1_SYNPR_RAB7A_TRH_RAB6B_COPB2_ATP1B3_GOLIM4_PLD1_ECE2_HRG_TFRC_LRPAP1_TLR6_ATP8A1_GABRA2_BMP3_SEC31A_IBSP_MMRN1_ENPEP_CAMK2D_PRSS12_MARCH1_VEGFC_MARCH11_ITGA1_RAB3C_SLC30A5_HEXB_SV2C_SCAMP1_THBS4_PCSK1_PAM_TRIM36_AP3S1_MARCH3_YIPF5_CAMK2A_ANXA6_GRIA1_N4BP3_F13A1_NRSN1_SCGN_PRSS16_ATP6V1G2_GRM4_HSP90AB1_DST_SLC17A5_MYO6_CLVS2_IFNGR1_IGF2R_THBS2_DLL1_PDGFA_ICA1_GHRHR_AMPH_CAMK2B_EGFR_HIP1_CD36_HGF_PCLO_SRI_STEAP2_CALCR_SYPL1_CFTR_CADPS2_SND1_COPG2_ATG9B_SHH_CTSB_ATP6V1B2_BMP1_ENTPD4_CLU_RAB11FIP1_PLAT_SDCBP_CLVS1_GGH_SGK3_PLEKHF2_NCALD_ATP6V1C1_SYBU_MTSS1_TYRP1_IFT74_ANXA2P2_CLTA_PCSK5_ABCA1_KIAA0368_DENND1A_MAPKAP1_STXBP1_FNBP1_DBH_NOTCH1_GRIN1_IL15RA_CUBN_ARHGAP21_GAD2_ITGB1_SLC18A3_PRF1_MYOF_PI4K2A_HPS1_ENTPD7_SEC31B_SLC18A2_DMBT1_SYT8_KCNQ1_SMPD1_SYT9_COPB1_BDNF_SYT13_AMBRA1_SERPING1_STX3_PACS1_SYT12_ARRB1_SYTL2_RAB38_ATM_CADM1_BACE1_AKAP3_CD9_GPRC5A_GRIN2B_ARHGDIB_SSPN_LRRK2_SMAGP_LACRT_GRIP1_ZDHHC17_SYT1_RASSF9_VEZT_SLC17A8_IGF1_HSP90B1_ERP29_RPH3A_MAP1LC3B2_RAB35_HIP1R_ATP6V0A2_STX2_ULK1_BRCA2_SPERT_FNDC3A_DCT_ABCC4_MMP14_CTSG_SCFD1_SEC23A_BMP4_GCH1_ACTN1_TMED10_GOLGA5_SERPINA1_HSP90AA1_SCG5_GCHFR_PDIA3_SLC30A4_DMXL2_ANXA2_APH1B_RAB11A_SCAMP5_ACSBG1_ANPEP_SV2B_AXIN1_ABCA3_CORO7_MYH11_SYT17_GPRC5B_CACNG3_SIAH1_NOD2_CETP_SNTB2_ZNRF1_CRISPLD2_MAP1LC3B_CYBA_RPH3AL_YWHAE_SLC2A4_TRPV2_SREBF1_AP2B1_SYNRG_CNP_ITGA2B_ITGB3_MPO_GNA13_WIPI1_RAB37_UNC13D_NPTX1_P4HB_VAPA_RAB27B_CFD_ATP8B3_STXBP2_RAB3D_AP1M1_COPE_SYCN_TGFB1_AP2S1_SPACA4_SLC17A7_KLK13_SYT5_NRSN2_AVP_PCSK2_SEC23B_SLA2_SLC32A1_BMP7_DNAJC5_APP_ADAMTS1_TFF3_HPS4_SYN3_CACNG2_PICK1_SYNGR1_SREBF2_ACR
GO:0032879_regulation_of_localization	< 1.00E-300	< 1.00E-06	TNFRSF4_PDPN_PINK1_LDLRAP1_PTPRU_PPT1_EDN2_PRDX1_FAF1_PCSK9_NEXN_LPAR3_TGFBR3_STXBP3_CSF1_NGF_PDZK1_IL6R_PEA15_APOA2_SELP_TNFSF4_PLA2G4A_PTPRC_ADORA1_TGFB2_MIA3_RAB4A_AGT_RYR2_CNST_NLRP3_ADAM17_APOB_SLC8A1_ABCG8_RHOQ_LHCGR_RTN4_BMP10_TACR1_IL1A_INHBB_BIN1_CACNB4_ACVR1C_RAPGEF4_NEUROD1_ERBB4_IGFBP5_INHA_SERPINE2_IRS1_SP100_CAPN10_GRM7_OXTR_GHRL_PPARG_SEMA3F_NISCH_APPL1_FAM3D_GSK3B_GATA2_TRH_TRPC1_AGTR1_P2RY12_PTX3_PRKCI_PLD1_AHSG_BCL6_NCBP2_TACC3_WFS1_CD38_STIM2_PDGFRA_KDR_G3BP2_PKD2_SNCA_UNC5C_CENPE_FGF2_EDNRA_NPY5R_VEGFC_TLR3_SLC9A3_ITGA2_IL6ST_RAB3C_PIK3R1_SLC30A5_PDE8B_HOMER1_PCSK1_CEP120_IL13_HBEGF_NDFIP1_EDN1_TNF_MDFI_NFKBIE_PKHD1_MYO6_HTR1B_LAMA4_LAMA2_ENPP1_CITED2_PLG_PARK2_PDGFA_SCIN_HDAC9_IL6_GHRHR_GLI3_IGFBP3_GRB10_EGFR_HIP1_CD36_CACNA2D1_SEMA3A_TAC1_ACHE_LAMB1_GRM8_LEP_SMO_EXOC4_PRKAG2_SHH_MSR1_LPL_PTK2B_TEX15_NRG1_LYN_CHD7_PKIA_ENPP2_ZC3H3_JAK2_TEK_B4GALT1_SYK_TGFBR1_RNF20_ABCA1_TLR4_PTGS1_GAPVD1_STXBP1_EGFL7_GTPBP4_PRKCQ_DNAJC1_NRP1_CXCL12_GDF2_SIRT1_CHST3_VCL_GLUD1_PTEN_RBP4_SORBS1_MXI1_TCF7L2_PNPLA2_KCNQ1_STIM1_PDE3B_SERGEF_SLC1A2_TRAF6_P2RX3_CPT1A_FGF19_ARAP1_KCNE3_GAB2_CASP1_DRD2_CADM1_APOA4_CBL_CRTAM_ETS1_FGF23_KCNA5_CD27_CLEC7A_GRIN2B_ACVRL1_LACRT_AVPR1A_IFNG_KCNMB4_SYT1_NUDT4_IGF1_PTPN11_TBX5_NOS1_PSMD9_AACS_P2RX2_FLT1_LCP1_HTR2A_MYCBP2_NDFIP2_SLC15A1_IRS2_F10_ANG_SCFD1_NFKBIA_BMP4_ACTN1_VASH1_STON2_BDKRB1_JAG2_GREM1_DLL4_EHD4_FGF7_ONECUT1_NEDD4_RAB8B_MAP2K1_SMAD3_UACA_SCAMP5_CHRNB4_ABHD2_FURIN_IGF1R_SSTR5_TSC2_SCNN1B_NOD2_CETP_CDH1_WWP2_PLCG2_MBTPS1_JPH3_RPH3AL_P2RX1_NTN1_RCVRN_ADORA2B_NOS2_NF1_CCL11_HDAC5_ITGB3_ABI3_RPS6KB1_GNA13_PRKCA_SLC9A3R1_UNC13D_UTS2R_PTPRM_CIDEA_LAMA3_CDH2_SMAD7_RAB27B_NEDD4L_CPLX4_BCL2_GRIN3B_STXBP2_ICAM1_RAB3D_CACNA1A_NFKBIB_TGFB1_GSK3A_APOC2_AP2S1_FGF21_NLRP2_AVP_JAG1_ADA_EDN3_LAMA5_CHRNA4_ABCG1_CRYAA_COL18A1_NF2_HMOX1_PDGFB_MCHR1_TSPO
GO:0034645_cellular_macromolecule_biosynthetic_process	< 1.00E-300	< 1.00E-06	LRRC47_TCEB3_RUNX3_MAN1C1_SPOCD1_THRAP3_YBX1_ST3GAL3_EIF2B3_NASP_POMGNT1_FOXE3_PARS2_NFIA_ALG6_SLC35D1_PTGER3_PIGK_FUBP1_CDC7_TAF13_MAN1A2_POLR3C_ARNT_MRPL9_RPS27_ASH1L_PMF1_PIGM_PIGC_IVNS1ABP_TPR_CDC73_IL19_BATF3_IARS2_TAF1A_COG2_TFB2M_RPS7_TAF1B_APOB_ALK_EIF2AK2_PIGF_GTF2A1L_RPS27A_B3GNT2_MGAT4A_REV1_RPL31_ST6GAL2_HS6ST1_CCNT2_MCM6_NMI_RBMS1_GALNT3_B3GALT1_LRP2_STAT1_PGAP1_BMPR2_EEF1B2_PRKAG3_INHA_PAX3_PTMA_ATG7_RPL32_MRPS25_STT3B_RPSA_TRAK1_RPL29_FHIT_GXYLT2_GBE1_POU1F1_GTF2E1_CHST13_RPN1_MRPL3_TM4SF4_SELT_GFM1_EIF5A2_MRPL47_B3GNT5_MAP6D1_ST6GAL1_PIGZ_PIGG_POLN_LCORL_SEPSECS_RPL9_CWH43_EREG_MRPS18C_PIGY_EIF4E_MTTP_OSTC_CCRN4L_RPS3A_HMGB2_TERT_RAD1_PAIP1_GCNT4_RPS23_POLR3G_MAN2A1_IL4_NR3C1_TCERG1_RPS14_MRPL22_PTTG1_MAT2B_EIF4E1B_WRNIP1_FARS2_RREB1_E2F3_ABT1_RPL10A_MRPS18A_AARS2_MCM3_PHF3_EEF1A1_RARS2_FUT9_QRSL1_REV3L_HS3ST5_MCM9_HSF2_CTGF_TBP_CHST12_AIMP2_RPA3_ETV1_CREB5_GARS_POU6F2_MRPL32_EGFR_MRPS17_DBF4_MTERF_GAL3ST4_ACHE_POLR2J_DNAJC2_TRIM24_KEL_REPIN1_TUSC3_ZDHHC2_CSGALNACT1_LZTS1_POLR3D_WRN_FUT10_BRF2_GINS4_POLB_FNTA_TCEA1_RPS20_MSC_CCNE2_EXT1_DSCC1_ST3GAL1_EEF1D_NFIB_B4GALT1_GNE_POLR1E_PTAR1_PCSK5_SECISBP2_NFIL3_NOL8_NANS_ALG2_ABCA1_POLE3_MRRF_RPL35_CERCAM_DOLPP1_TTF1_RPL7A_MRPS2_SNAPC4_MRPL41_KIN_MCM10_NMT2_ST8SIA6_CSGALNACT2_TFAM_DNA2_CHST3_EIF5AL1_LIPA_DNTT_C10orf2_EIF3A_POLR2L_CARS_RRM1_MRPL17_GTF2H1_ELF5_EXT2_SSRP1_MRPL16_MRPL11_MRPL48_RPS3_NARS2_POU2AF1_TRIM29_ST3GAL4_PTMS_APOBEC1_GYS2_GALNT6_TSPAN8_ZDHHC17_PAWR_MRPL42_IGF1_CHST11_MTERFD3_PWP1_RAD9B_RPL6_RFC5_RPLP0_B3GNT4_GTF2H3_POLE_POLR1D_BRCA2_TSC22D1_COG3_MED4_LIG4_CARS2_ANG_MRPL52_CMA1_POLE2_TMX1_RPL13AP3_ARID4A_FUT8_TRIP11_WARS_CINP_BRF1_RAD51_ELL3_EIF3J_PIGB_GTF2A2_MTFMT_RPL4_GLCE_BLM_ST8SIA2_TARSL2_MRPL28_E4F1_DNAJA3_ALG1_PMM2_GSPT1_GTF3C1_TUFM_PHKG2_CYLD_TK2_NFAT5_ST3GAL2_TERF2IP_MAF_TAF1C_CDT1_MNT_TM4SF5_AIPL1_EIF5A_HS3ST3B1_PIGL_RPL23A_LIG3_TADA2A_TOP2A_MRPL10_B4GALNT2_MRPL27_HLF_SUPT4H1_POLG2_RPL38_ST6GALNAC1_TK1_MRPL12_TYMS_CHST9_ST8SIA5_RPL17_MBD1_POLI_NARS_PIGN_NFATC1_RPS15_NFIC_CHAF1A_GTF2F1_XAB2_MRPL4_LDLR_MED26_RPL18A_UPF1_CHST8_RPS16_PLAUR_FKRP_CD37_POLD1_RPS9_NAT14_MCM8_POLR3F_EIF2S2_EIF6_TOP1_ZNFX1_DPM1_ZNF217_ADRM1_DIDO1_GMEB2_IFNAR1_CHAF1B_PIGP_MCM3AP_CDC45_TOP3B_DRG1_LARGE_MCM5_EIF3D_MAFF_APOBEC3F_POLR3H_ALG12_TYMP
GO:0042127_regulation_of_cell_proliferation	< 1.00E-300	< 1.00E-06	TNFRSF4_SKI_TNFRSF8_RUNX3_ATPIF1_PTPRU_FABP3_EDN2_LEPRE1_PTPRF_FOXE3_DHCR24_JUN_IL12RB2_CTH_TGFBR3_VCAM1_PROK1_NRAS_NGF_ARNT_S100A6_IL6R_SLAMF1_DDR2_PBX1_DPT_PRRX1_TNFSF4_LAMC1_PLA2G4A_PTPRC_NR5A2_ADORA1_IRF6_PROX1_TGFB2_AGT_KLF11_SPDYA_BIRC6_EIF2AK2_GKN1_TACR1_REG1A_FABP1_ZAP70_NCK2_IL1A_GLI2_DPP4_CDCA7_CALCRL_STAT1_BMPR2_ERBB4_IGFBP5_INHA_CUL3_COL4A3_NPPC_INPP5D_HDAC4_GHRL_RAF1_KAT2B_RARB_TGFBR2_DLEC1_RBM5_GNL3_MITF_POU1F1_CBLB_CD47_BTLA_HCLS1_AGTR1_TM4SF4_IL12A_EIF5A2_BCL6_TP63_HES1_MSX1_FGFBP1_PDGFRA_KDR_IGFBP7_GNRHR_EREG_FGF5_CAMK2D_FGF2_IL15_SMAD1_EDNRA_MAB21L2_PDGFC_NPY5R_VEGFC_OSMR_NDUFS4_IL6ST_HTR1A_F2R_XRCC4_IL4_HBEGF_FGF1_CNOT8_FABP6_FGF18_MSX2_B4GALT7_FLT4_SSR1_EDN1_JARID2_ID4_E2F3_LST1_VEGFA_TBX18_CD164_HDAC2_FRK_PTPRK_OPRM1_SOD2_PLG_PDGFA_CARD11_EIF2AK1_SCIN_IL6_HOXA3_GHRHR_CDK13_GLI3_TBRG4_IGFBP3_TNS3_EGFR_CDK6_DLX5_TAC1_AZGP1_EPO_NAMPT_LAMB1_SMO_PTN_TRIM24_HIPK2_CUL1_NOS3_SHH_GATA4_NKX2-6_GNRH1_CLU_FNTA_LYN_ASPH_NBN_MTBP_MYC_BAI1_HSF1_SMARCA2_PDCD1LG2_CER1_TEK_TOPORS_B4GALT1_CNTFR_S1PR3_SYK_TGFBR1_KLF4_DEC1_PTGS1_PTGES_DBH_RXRA_NOTCH1_GTPBP4_PRKCQ_CDC123_NRP1_RTKN2_SIRT1_NODAL_DLG5_ZMIZ1_BMPR1A_PTEN_RBP4_NKX2-3_LBX1_MXI1_VAX1_FGFR2_HMX2_CTBP2_DEAF1_CDKN1C_RHOG_CCKBR_ADM_TSG101_BDNF_WT1_TP53I11_CD5_CHRM1_RARRES3_FOSL1_LRP5_FGF4_PRKRIR_GAB2_NOX4_PGR_MMP7_CUL5_DRD2_ZBTB16_ETS1_ADAMTS8_FGF6_APOBEC1_RERG_KRAS_PTHLH_DDX11_VDR_ACVRL1_RARG_LACRT_GDF11_GLI1_AVPR1A_IFNG_E2F7_PAWR_UTP20_IGF1_CHST11_TBX3_ATP8A2_FLT1_BRCA2_HTR2A_RB1_EDNRB_MYO16_IRS2_ING1_CUL4A_ANG_FOXG1_NFKBIA_SSTR1_CGRRF1_ESR2_PGF_VASH1_TSHR_BDKRB2_WARS_PPP2R5C_JAG2_CHRNA7_FGF7_ALDH1A2_MAP2K1_SMAD3_PML_ARNT2_MFGE8_BLM_IGF1R_SSTR5_TSC2_ROGDI_SPN_CDH5_PDF_IL34_CFDP1_WFDC1_MVD_GAS8_MNT_TAX1BP3_KCTD11_NTN1_GLP2R_PMP22_PEMT_NOS2_NF1_SUZ12_CCL11_LHX1_GRN_NGFR_NME2_RPS6KB1_AXIN2_PRKCA_SOX9_SSTR2_TIMP2_ENPP7_UTS2R_PTPRM_ATP5A1_TNFRSF11A_BCL2_STK11_C19orf10_INSR_NACC1_CHERP_IL12RB1_CAPNS1_EID2_SERTAD1_TGFB1_DBP_RPS9_SIRPG_AVP_ADRA1D_JAG1_RBBP9_SSTR4_ROMO1_WISP2_BMP7_EDN3_TCFL5_ADAMTS1_ICOSLG_COL18A1_PRAME_NF2_HMOX1_RAC2_PDGFB_TNFRSF13C
GO:0042592_homeostatic_process	< 1.00E-300	< 1.00E-06	NPPB_LDLRAP1_CD52_SLC9A1_NCDN_GRIK3_PPT1_EDN2_PRDX1_PCSK9_FGGY_LPAR3_TGFBR3_CSF1_NPR1_ATP1A4_APOA2_ILDR2_XCL1_QSOX1_CACNA1E_PLA2G4A_PTPRC_NR5A2_ADORA1_NFASC_SLC26A9_SLC30A1_FLVCR1_AGT_EGLN1_RYR2_NTSR2_APOB_XDH_SLC8A1_HAAO_ABCG8_EPAS1_ALMS1_TACR1_SLC9A2_IL1A_CACNB4_SLC4A10_SCN2A_SCN1A_SP3_CHRNA1_NEUROD1_NDUFS1_CPS1_ERBB4_ABCA12_INHA_IRS1_GPR55_CHRNG_TRPM8_ITPR1_OXTR_GHRL_PPARG_SLC25A38_EPHA3_HCLS1_PDIA5_TXNRD3_ATP2C1_TF_SLC9A9_CP_SELT_EIF5A2_KCNMB3_EIF2B5_KNG1_BCL6_CLDN16_TFRC_MFI2_HTT_WFS1_CD38_STIM2_CHRNA9_GRXCR1_KDR_CXCL13_PKD2_SNCA_GRID2_MTTP_PPP3CA_CAMK2D_SMAD1_EDNRA_NPY1R_SLC9A3_IL7R_C7_CCL28_ITGA2_IL6ST_SLC30A5_HEXB_F2RL1_GLRX_TXNDC15_NDFIP1_RPS14_ADRA1B_NPM1_SLC34A1_TXNDC5_GCM2_EDN1_ITPR3_GLP1R_TRERF1_VEGFA_PKHD1_GCLC_COL9A1_GRIK2_FOXO3_GPR6_ENPP1_NOX3_SOD2_PLG_QKI_IL6_GHRHR_SRI_CALCR_BHLHA15_GJC3_MUC3A_SH2B2_SLC26A4_KCND2_ATP6V0A4_CDK5_TUSC3_LPL_SCARA5_TEX15_IKBKB_TCEA1_LYN_TRHR_MYC_JAK2_SLC24A2_ACO1_GNAQ_S1PR3_FANCC_ABCA1_LPAR1_DFNB31_DBH_GRIN1_IL2RA_CUBN_CXCL12_KCNMA1_LIPA_RBP4_CUTC_TCF7L2_NHLRC2_GLRX3_BNIP3_DRD4_KCNQ1_CHRNA10_HPX_ADM_PTH_PDE3B_SOX6_CSRP3_GYLTL1B_P2RY2_CLNS1A_TRPC6_CUL5_DRD2_APOA4_APLP2_CACNA1C_FGF23_NTF3_CD9_C3AR1_GRIN2B_VDR_SLC11A2_SCN8A_ATP5B_AVPR1A_IFNG_KCNMB4_IGF1_TXNRD1_ATP2A2_PTPN11_SCARB1_HTR2A_RB1_CLN5_EDNRB_TNFSF13B_IRS2_ANG_FOXA1_TMX1_TXNDC16_BMP4_NPC2_SERPINA3_GLRX5_BDKRB1_AKT1_CHRNA7_GJD2_PDIA3_SLC30A4_FGF7_LIPC_CHRNB4_SSTR5_NUBP2_DNAJA3_GRIN2A_NUBP1_PDILT_ATP2A1_PLLP_HP_PLCG2_JPH3_ANKRD11_NXN_RPA1_P2RX1_AIPL1_PLSCR3_PMP22_TNFRSF13B_NF1_CCL1_CCL3_ACACA_KLHL10_CNTNAP1_SLC4A1_HOXB6_CACNA1G_GNA13_PRKCA_SLC9A3R1_UTS2R_TXNDC2_AFG3L2_NPC1_SMAD7_TXNL1_NEDD4L_BCL2_MBP_ELANE_S1PR4_INSR_LDLR_CACNA1A_SLC1A6_CHERP_NXNL1_CEBPG_FFAR1_RYR1_SELV_PRX_TGFB1_DEDD2_APOC2_GIPR_HRC_KLK6_AVP_PRND_TMX4_SLC24A3_HNF4A_SLC9A8_PCK1_HRH3_CHRNA4_APP_KCNE1_TMPRSS3_TXNRD2_LARGE_MB_RAC2_MCHR1_TNFRSF13C_SCO2
GO:0042981_regulation_of_apoptosis	< 1.00E-300	< 1.00E-06	TNFRSF4_TP73_PLEKHG5_TNFRSF8_CASP9_PAX7_MUL1_RUNX3_UTP11L_PPT1_PTPRF_PRDX1_FAF1_PCSK9_JUN_ITGB3BP_VAV3_NRAS_NGF_CD2_ADAMTSL4_IL6R_ARHGEF11_IFI16_NCSTN_TNFSF18_LHX4_PLA2G4A_PTPRC_ADORA1_NUAK2_IL19_TRAF5_TGFB2_PSEN2_OBSCN_AGT_RYR2_NLRP3_ADAM17_BIRC6_PRKCE_MSH6_RTN4_ANXA4_IL1A_PROC_ARHGEF4_ACVR1C_CSRNP3_DLX1_ZAK_NEUROD1_STAT1_CASP8_XRCC5_INHA_CUL3_COL4A3_INPP5D_TWIST2_CAPN10_BOK_GHRL_KCNH8_RARB_MLH1_MYD88_RBM5_ARHGEF3_MITF_ROBO1_GSK3B_KALRN_FOXL2_NMNAT3_RNF7_IL12A_PRKCI_ZMAT3_KNG1_BCL6_TP63_HTT_MSX1_WFS1_CD38_APBB2_SNCA_GRID2_CASP6_ANXA5_RPS3A_TERT_DAP_TRIO_PRLR_C9_C6_GHR_ITGA1_IL31RA_F2R_RASGRF2_XRCC4_MEF2C_IL4_NME5_HDAC3_NPM1_BNIP1_MSX2_SNCB_PROP1_MAPK9_FOXC1_RIPK1_TXNDC5_GCM2_TNF_GRM4_FGD2_GLO1_PTCRA_VEGFA_GCLC_GFRAL_CASP8AP2_EPHA7_GRIK2_ATG5_FOXO3_SMPD2_VNN1_MAP3K5_PERP_CITED2_PLAGL1_ESR1_TIAM2_IGF2R_PLG_CARD11_SCIN_IL6_GLI3_STK17A_IGFBP3_EGFR_HIP1_HSPB1_HGF_ASNS_SMO_HIPK2_BRAF_CASP2_CUL1_FASTK_XRCC2_SHH_DNAJB6_CLN8_CTSB_PPP3CC_NKX2-6_GNRH1_CLU_WRN_POLB_FNTA_RB1CC1_SGK3_EYA1_TP53INP1_STK3_JAK2_IFNA2_B4GALT1_UNC13B_PRUNE2_DAPK1_SEMA4D_TGFBR1_TLR4_HSPA5_ABL1_BARHL1_RXRA_TRAF2_IL2RA_CAMK1D_SGMS1_CDK1_SIRT1_DLG5_PPIF_PTEN_FAS_BLOC1S2_SMNDC1_TCF7L2_BAG3_MGMT_BNIP3_HRAS_PGAP2_APBB1_PTH_NELL1_BDNF_WT1_CAT_CD44_RAG1_API5_ALX4_CD5_LGALS12_FOSL1_GSTP1_FGF4_RPS3_CARD16_ATM_ZBTB16_CADM1_ARHGEF12_CRTAM_NTF3_CD27_BCL2L14_PDE3A_KRAS_FGD4_ADAMTS20_AMIGO2_VDR_LALBA_FAIM2_RARG_IFNG_PAWR_CRADD_ASCL1_CHST11_TBX3_HRK_TNFRSF19_BRCA2_EDNRB_ERCC5_TNFSF13B_ARHGEF7_CUL4A_DAD1_BCL2L2_RIPK3_G2E3_NFKBIA_TMX1_BMP4_GCH1_ESR2_ACTN1_BDKRB2_TRAF3_JAG2_AVEN_PDIA3_BCL2L10_BNIP2_APH1B_DAPK2_SMAD3_UACA_PML_RASGRF1_ARNT2_AKAP13_AEN_IGF1R_PCSK6_NME3_GRIN2A_GSPT1_NUPR1_SPN_NOD2_HERPUD1_CDH1_NQO1_CFDP1_WWOX_CDH13_YWHAE_MNT_P2RX1_NLRP1_AIPL1_EIF5A_UBB_TRAF4_NF1_CCL2_AATF_PCGF2_TOP2A_NGFR_NME2_MPO_ERN1_PRKCA_MAP2K6_SOX9_SAP30BP_SOCS3_CARD14_ARHGDIA_CIDEA_DCC_MALT1_PMAIP1_BCL2_VAV1_CACNA1A_NDUFA13_CEBPG_ACTN4_PLEKHG2_MAP3K10_TGFB1_DEDD2_BBC3_BAX_PPP2R1A_BIRC8_NLRP2_PAK7_ADA_PREX1_ADNP_BMP7_DNAJC5_APP_TIAM1_ITSN1_MX1_CRYAA_COL18A1_BID_PRODH_PRAME_CHEK2_HMOX1_LGALS1_BIK
GO:0042995_cell_projection	< 1.00E-300	< 1.00E-06	KCNAB2_CLSTN1_PDPN_CROCC_CAMK2N1_CATSPER4_SDC3_DLGAP3_TEKT2_GRIK3_PPT1_KCNQ4_PTPRF_DOCK7_NEGR1_VCAM1_GNAT2_KCNA2_KCND3_PDZK1_S100A4_ATP1A2_SCYL3_DNM3_ADORA1_NFASC_CAMK1G_USH2A_TGFB2_ENAH_ACTN2_CHRM3_CYS1_IFT172_STRN_DYNC2LI1_CRIPT_RTN4_ANTXR1_ALMS1_TACR1_CTNNA2_MERTK_GLI2_ARHGEF4_LCT_KIF5C_DPP4_SCN2A_SCN1A_BBS5_CYBRD1_NCKAP1_STAT1_DNAH7_ALS2_RAPH1_NRP2_MAP2_SPAG16_TTLL4_INHA_DNER_NGEF_CNTN4_GRM7_OXTR_SLC6A1_FGD5_SLC4A7_MYRIP_ERC2_DNAH12_ROBO2_ROBO1_ALCAM_GAP43_ARHGAP31_KALRN_PLD1_CLCN2_TP63_MUC20_ADRA2C_WFS1_PROM1_UCHL1_CNGA1_SEPT11_ARHGAP24_PKD2_SNCA_ENPEP_PRSS12_BBS7_SLC25A31_NPY1R_SLC9A3_ADCY2_DNAH5_SLC1A3_HCN1_ITGA2_PCSK1_SEMA6A_ARAP3_DPYSL3_SNCB_PDLIM7_NEDD9_DTNBP1_NRSN1_FAM65B_ITPR3_TULP1_FGD2_DNAH8_RSPH9_CLIC5_PKHD1_MYO6_LCA5_EPHA7_GRIK2_IFNGR1_UTRN_GRM1_KATNA1_ESR1_TIAM2_SYNJ2_EZR_PARK2_PDGFA_FSCN1_CYTH3_DNAH11_AQP1_BBS9_GLI3_DBNL_SEMA3A_GRM3_CDK6_CALCR_TAC1_SH2B2_RELN_NRCAM_DOCK4_KCND2_GRM8_SMO_EXOC4_CALD1_MTPN_CHRM2_ATP6V0A4_CNTNAP2_CDK5_ACTR3B_DLGAP2_PCM1_LZTS1_SLC39A14_DPYSL2_PTK2B_STMN2_CNGB3_ODF1_MTSS1_PTK2_MPDZ_B4GALT1_SIGMAR1_TLN1_TRPM6_GABBR2_GRIN3A_ACTL7A_FKBP15_DFNB31_TTLL11_DENND1A_PIP5KL1_TOR1A_AIF1L_DBH_RXRA_GRIN1_ITGA8_CUBN_APBB1IP_SVIL_KIF5B_NRP1_PCDH15_CTNNA3_KCNMA1_SNCG_CYP17A1_KIAA1598_BNIP3_APBB1_SWAP70_PARVA_USH1C_LDHA_SLC1A2_CHRM4_P2RX3_GIF_CHRM1_KLC2_CTTN_C2CD3_GDPD5_DYNC2H1_RDX_DRD2_CADM1_BACE1_PVRL1_GRIK4_CACNA1C_AKAP3_GRIN2B_ITPR2_FGD4_LRRK2_SCN8A_KIF5A_SYT1_FGD6_NEDD1_ANKS1B_TRPV4_ARPC3_NOS1_PXN_DNAH10_SCARB1_ULK1_SACS_LCP1_HTR2A_KLHL1_MYCBP2_ARHGEF7_ANG_RPGRIP1_ADCY4_STRN3_FSCB_SAMD4A_PPM1A_ESR2_ACTN1_TTC8_CATSPERB_BDKRB1_EVL_AKT1_CYFIP1_GABRB3_SLC12A6_GCHFR_TRPM7_MYO5A_TPM1_MAP2K1_PSTPIP1_RASGRF1_IQGAP1_IGF1R_PKD1_TNFRSF12A_GRIN2A_DNAH3_SPN_RPGRIP1L_BBS2_CDH13_CYBA_GAS8_MYO1C_PAFAH1B1_DNAH2_GAS7_DNAH9_MYO15A_RAB34_NF1_CNTNAP1_ABI3_NME2_ICAM2_GNA13_KCNJ2_SLC9A3R1_DNAH17_ENPP7_BAIAP2_CETN1_PTPRM_TXNDC2_CABYR_CDH2_DCC_MBP_PDE4A_CACNA1A_RAB8A_MAP1S_SLC7A10_ACTN4_SPTBN4_B9D2_MARK4_PPP5C_KPTN_SHANK1_PRKCG_SYT5_AVP_SPEF1_SNAP25_TTLL9_MAPRE1_SPAG4_ADA_STAU1_GNAS_CHRNA4_TMPRSS15_NCAM2_APP_ITSN1_S100B_NF2_TBC1D10A_INPP5J_SLC5A1_PVALB_DNAL4_MCHR1_SREBF2_ATXN10
GO:0043067_regulation_of_programmed_cell_death	< 1.00E-300	< 1.00E-06	TNFRSF4_TP73_PLEKHG5_TNFRSF8_CASP9_PAX7_MUL1_RUNX3_UTP11L_PPT1_PTPRF_PRDX1_FAF1_PCSK9_JUN_ITGB3BP_VAV3_NRAS_NGF_CD2_ADAMTSL4_IL6R_ARHGEF11_IFI16_NCSTN_TNFSF18_LHX4_PLA2G4A_PTPRC_ADORA1_NUAK2_IL19_TRAF5_TGFB2_PSEN2_OBSCN_AGT_RYR2_NLRP3_ADAM17_BIRC6_PRKCE_MSH6_RTN4_ANXA4_IL1A_PROC_ARHGEF4_ACVR1C_CSRNP3_DLX1_ZAK_NEUROD1_STAT1_CASP8_XRCC5_INHA_CUL3_COL4A3_INPP5D_TWIST2_CAPN10_BOK_GHRL_KCNH8_RARB_MLH1_MYD88_RBM5_ARHGEF3_MITF_ROBO1_GSK3B_KALRN_FOXL2_NMNAT3_RNF7_IL12A_PRKCI_ZMAT3_KNG1_BCL6_TP63_HTT_MSX1_WFS1_CD38_APBB2_SNCA_GRID2_CASP6_ANXA5_FGF2_RPS3A_TERT_DAP_TRIO_PRLR_C9_C6_GHR_ITGA1_IL31RA_F2R_RASGRF2_XRCC4_MEF2C_IL4_NME5_HDAC3_NPM1_BNIP1_MSX2_SNCB_PROP1_MAPK9_FOXC1_RIPK1_TXNDC5_GCM2_TNF_GRM4_FGD2_GLO1_PTCRA_VEGFA_GCLC_GFRAL_CASP8AP2_EPHA7_GRIK2_ATG5_FOXO3_SMPD2_VNN1_MAP3K5_PERP_CITED2_PLAGL1_ESR1_TIAM2_IGF2R_PLG_CARD11_SCIN_IL6_GLI3_STK17A_IGFBP3_EGFR_HIP1_HSPB1_HGF_ASNS_SMO_HIPK2_BRAF_CASP2_CUL1_FASTK_XRCC2_SHH_DNAJB6_CLN8_CTSB_PPP3CC_NKX2-6_GNRH1_CLU_WRN_POLB_FNTA_RB1CC1_SGK3_EYA1_TP53INP1_STK3_JAK2_IFNA2_B4GALT1_UNC13B_PRUNE2_DAPK1_SEMA4D_TGFBR1_TLR4_HSPA5_ABL1_BARHL1_RXRA_TRAF2_IL2RA_CAMK1D_SGMS1_CDK1_SIRT1_DLG5_PPIF_PTEN_FAS_BLOC1S2_SMNDC1_TCF7L2_BAG3_MGMT_BNIP3_HRAS_PGAP2_APBB1_PTH_NELL1_BDNF_WT1_CAT_CD44_RAG1_API5_ALX4_CD5_LGALS12_FOSL1_GSTP1_FGF4_RPS3_CARD16_ATM_ZBTB16_CADM1_ARHGEF12_CRTAM_NTF3_CD27_BCL2L14_PDE3A_KRAS_FGD4_LRRK2_ADAMTS20_AMIGO2_VDR_LALBA_FAIM2_RARG_IFNG_PAWR_CRADD_ASCL1_CHST11_TBX3_HRK_TNFRSF19_BRCA2_EDNRB_ERCC5_TNFSF13B_ARHGEF7_CUL4A_DAD1_BCL2L2_RIPK3_G2E3_NFKBIA_TMX1_BMP4_GCH1_ESR2_ACTN1_BDKRB2_TRAF3_JAG2_AVEN_PDIA3_BCL2L10_BNIP2_APH1B_DAPK2_SMAD3_UACA_PML_RASGRF1_ARNT2_AKAP13_AEN_IGF1R_PCSK6_NME3_GRIN2A_GSPT1_NUPR1_SPN_NOD2_HERPUD1_CDH1_NQO1_CFDP1_WWOX_PLCG2_CDH13_YWHAE_MNT_P2RX1_NLRP1_AIPL1_EIF5A_UBB_TRAF4_NF1_CCL2_AATF_PCGF2_TOP2A_NGFR_NME2_MPO_ERN1_PRKCA_MAP2K6_SOX9_SAP30BP_SOCS3_CARD14_ARHGDIA_CIDEA_DCC_MALT1_PMAIP1_BCL2_VAV1_CACNA1A_NDUFA13_CEBPG_ACTN4_PLEKHG2_MAP3K10_TGFB1_DEDD2_MARK4_BBC3_BAX_PPP2R1A_BIRC8_NLRP2_PAK7_ADA_PREX1_ADNP_BMP7_DNAJC5_APP_TIAM1_ITSN1_MX1_CRYAA_COL18A1_BID_PRODH_PRAME_CHEK2_HMOX1_LGALS1_BIK
GO:0044085_cellular_component_biogenesis	< 1.00E-300	< 1.00E-06	AGRN_SKI_VAMP3_MRTO4_HP1BP3_ATPIF1_THRAP3_UTP11L_EBNA1BP2_TESK2_ATPAF1_EPS15_PRKAA2_CTH_LPAR3_ZNHIT6_VAV3_TAF13_KCNA2_WDR77_SYCP1_APCS_VANGL2_APOA2_DNM3_ABL2_LAMC2_FMOD_LAMB3_PROX1_EPRS_HIST3H2BB_ACTA1_ACTN2_NLRP3_RPS7_APOB_CENPA_IFT172_SPAST_STRN_ATL2_GTF2A1L_TSPYL6_C1D_BMP10_SNRPG_MPHOSPH10_ALMS1_CAPG_NCK2_POLR2D_BBS5_ITGA6_WIPF1_TTN_CASP8_NOP58_WDR12_TNP1_BCS1L_OBSL1_IRS1_DNER_TRPM8_VHL_SLC6A1_FGD5_MLH1_EXOSC7_RBM5_RRP9_MAGI1_MINA_GTF2E1_H1FX_EIF2A_MBNL1_NLGN1_TP63_IL1RAP_MUC20_NCBP2_C1QTNF7_LNX1_SEPT11_SMARCAD1_H2AFZ_CENPE_GSTCD_GAR1_ANXA5_SMAD1_PDGFC_NAF1_CBR4_HMGB2_TPPP_TERT_PRLR_NDUFS4_THBS4_WDR36_ATG12_LOX_HSPA4_PCBD2_CTNNA1_HDAC3_ARHGAP26_RPS14_GEMIN5_SLU7_NPM1_NHP2_NEDD9_E2F3_HIST1H2AH_TAP2_ITPR3_FGD2_BYSL_RSPH9_PKHD1_DST_KCNQ5_MYO6_SNAP91_GJA10_GRIK2_ATG5_PDSS2_TSPYL4_ASF1A_PTPRK_MED23_EZR_SOD2_PARK2_TBP_PDGFA_FSCN1_SKAP2_ANLN_HIP1_GTPBP10_BAIAP2L1_ACHE_POLR2J_SRPK2_NRCAM_CAPZA2_KCND2_POT1_CALD1_NUP205_TRIM24_BRAF_CDK5_TNKS_PCM1_BIN3_SCARA5_TEX15_BRF2_SDCBP_RRS1_TMEM70_DECR1_DPYS_ANGPT1_UTP23_MED30_TAF2_MTSS1_PTK2_DGAT1_RCL1_HAUS6_NOL6_TLN1_SYK_FANCC_TMOD1_ALDOB_ABCA1_IKBKAP_TXNDC8_TTF1_VAV2_OLFM1_NACC2_TRAF2_GTPBP4_PFKP_PARD3_TFAM_SIRT1_PCBD1_VCL_FAS_SORBS1_EXOSC1_COX15_C10orf2_PDCD11_SMNDC1_EIF3A_TSPAN4_NAP1L4_TRIM21_TRIM34_SBF2_PARVA_GTF2H1_CAT_ATL3_NDUFS8_C2CD3_CLNS1A_MTMR2_RDX_DRD2_CADM1_APOA4_FKBP4_KCNA5_TNFRSF1A_MGP_H3F3C_FGD4_LIMA1_MYO1A_SYT1_LIN7A_FGD6_UTP20_ATXN2_PXN_KNTC1_GTF2H3_STX2_NOC4L_WASF3_LNX2_ALOX5AP_DGKH_GTF2F2_LCP1_MED4_ANG_SLC7A7_MYH6_SRP54_GCH1_ACTN1_MLH3_NRXN3_CCDC88C_DICER1_HSP90AA1_BRF1_CYFIP1_TJP1_ACTC1_GCHFR_TUBGCP4_ONECUT1_GTF2A2_TPM1_SNAPC5_SMAD3_PML_CHRNA3_BLM_IGF1R_TSC2_MYH11_QPRT_NOD2_RPGRIP1L_BBS2_CTCF_NIP7_MTSS1L_CDH13_CYBA_TUBB3_PAFAH1B1_P2RX1_WRAP53_GAS7_COX10_PMP22_UTP6_CCT6B_AATF_GJD3_JUP_GJC1_MRPL10_COX11_SLC9A3R1_H3F3B_SEPT9_BAIAP2_COLEC12_NAPG_TUBB6_LAMA3_TAF4B_CDH2_HAUS1_SMAD7_MALT1_BCL2_APC2_SF3A2_CHAF1A_LONP1_GTF2F1_INSR_CACNA1A_HAUS8_POP4_SLC7A9_SDHAF1_ACTN4_FBL_TGFB1_GEMIN7_AP2S1_BAX_LIM2_PPP2R1A_NLRP5_SNRPB_PRND_NFS1_SRC_UBE2C_PREX1_TUBB1_LAMA5_PRPF6_APP_CLDN14_PSMG1_CRYAA_PFKL_SNRPD3_NEFH_SF3A1_HMOX1_RAC2_BAIAP2L2_PDGFB_WBP2NL_SCUBE1_SAMM50_MAPK8IP2
GO:0044255_cellular_lipid_metabolic_process	< 1.00E-300	< 1.00E-06	PLCH2_PIK3CD_DHRS3_PDPN_PLA2G2C_LDLRAP1_MECR_FABP3_PPT1_EDN2_CYP4A11_OSBPL9_PCSK9_PRKAA2_CYP2J2_LEPR_ACADM_PIGK_HMGCS2_PI4KB_CRABP2_PIGM_APOA2_PBX1_PIGC_TNFSF4_PLA2G4A_NR5A2_RNPEP_HSD11B1_LPGAT1_DEGS1_ACBD3_ARV1_MBOAT2_APOB_EPT1_LCLAT1_SRD5A2_PIGF_CYP26B1_ALMS1_RETSAT_ANKRD23_ACOXL_INSIG2_B3GALT1_DHRS9_OSBPL6_PGAP1_PIKFYVE_CPS1_PECR_PRKAG3_ACSL3_DGKD_RNPEPL1_CAV3_OXSM_OSBPL10_ACAA1_ACOX2_NR1I2_OSBPL11_CNBP_RBP2_PLD1_B3GNT5_EHHADH_PIGZ_PIGG_PSAPL1_GBA3_CWH43_AASDH_SULT1E1_AGPAT9_HSD17B11_PIGY_SNCA_MTTP_BDH2_HADH_ELOVL6_FGF2_MGST2_MSMO1_CBR4_HPGD_ACSL1_LPCAT1_SRD5A1_PRLR_GHR_IL6ST_ELOVL7_PIK3R1_HEXB_SERINC5_ACOT12_HSD17B4_IL4_GM2A_FABP6_ELOVL2_EDN1_MBOAT1_GPLD1_IP6K3_TRERF1_ELOVL5_PDSS2_FIG4_SMPDL3A_PEX7_SERAC1_AGPAT4_QKI_ISPD_ITGB8_OSBPL3_CROT_CYP3A5_NAPEPLD_PRKAR2B_CFTR_LEP_AKR1B10_AKR1D1_TBXAS1_RARRES2_PRKAG2_SHH_CLN8_AGPAT5_FDFT1_LPL_AGPAT6_LYPLA1_NSMAF_IMPA1_DECR1_PTDSS1_DGAT1_VLDLR_TYRP1_SIGMAR1_GNE_PIP5K1B_SYK_SPTLC1_C9orf3_NANS_BAAT_ABCA1_UGCG_PTGS1_CERCAM_CRAT_PTGES_GBGT1_RXRA_AGPAT2_IDI2_OLAH_ST8SIA6_PIP4K2A_CREM_SGMS1_SIRT1_PSAP_PTEN_LIPA_RBP4_PI4K2A_NKX2-3_CYP17A1_ACSL5_PNLIPRP2_ACADSB_CYP2E1_PTDSS2_CD81_OSBPL5_PGAP2_SMPD1_ADM_FAR1_CAT_HSD17B12_SLC35C1_PRG3_GLYAT_OSBP_FADS3_CHKA_CPT1A_UCP3_NEU3_ACER3_DRD2_APOA4_SORL1_ADIPOR2_FGF23_TNFRSF1A_PEX5_PIK3C2G_ABCD2_GPD1_PTGES3_B4GALNT1_OSBPL8_LTA4H_NR1H4_CHPT1_MVK_PTPN11_PRKAB1_AACS_CRYL1_ALOX5AP_ANG_SPTLC2_DEGS2_LPCAT4_PLA2G4E_SERINC4_FGF7_CYP19A1_PIGB_LIPC_CYP11A1_ACSBG1_STARD5_RLBP1_ALG1_SULT1A1_CETP_SMPD3_FA2H_WWOX_HSD17B2_MBTPS1_MVD_PAFAH1B1_P2RX1_ALOX15_PITPNM3_ALOXE3_PIGL_SREBF1_ACACA_PIP4K2B_OSBPL7_B4GALNT2_ACSF2_PCTP_SCPEP1_TEX2_ACOX1_PGS1_ENPP7_GATA6_NPC1_OSBPL1A_PIK3C3_ST8SIA5_ACAA2_ATP8B1_PIGN_GPX4_PIP5K1C_ACER1_PNPLA6_RDH8_LDLR_TECR_SLC27A1_ECH1_LGALS13_CYP2B6_PLAUR_APOC1_LHB_PPP2R1A_MBOAT7_SLC27A5_CDS2_PLCB1_SPTLC3_PLCG1_PTGIS_DPM1_CYP24A1_PCK1_OSBPL2_PIGP_ABCG1_AGPAT3_LSS_PLA2G3_LARGE_APOL1_PLA2G6_NAGA_TSPO_SULT4A1_ALG12_CHKB
GO:0044421_extracellular_region_part	< 1.00E-300	< 1.00E-06	AGRN_NPPB_MFAP2_HSPG2_FCN3_COL8A2_UTP11L_BMP8B_EDN2_LEPRE1_LRP8_PCSK9_C8B_LEPR_COL24A1_TGFBR3_VCAM1_OLFM3_COL11A1_NTNG1_CSF1_CHIA_WNT2B_NGF_HFE2_ADAMTSL4_RPTN_S100A13_IL6R_BGLAP_CRP_COPA_APOA2_DPT_SELP_TNFSF4_SERPINC1_TNR_QSOX1_LAMC2_HMCN1_CFH_RNPEP_FMOD_IL20_LAMB3_USH2A_TGFB2_LEFTY2_WNT3A_AGT_LGALS8_ZP4_GREM2_PXDN_APOB_LTBP1_VIT_LHCGR_EFEMP1_BMP10_PCYOX1_IL1A_LRP2_TFPI_MSTN_FN1_IGFBP5_INHA_SERPINE2_CCL20_NPPC_RAMP1_GPC1_IL5RA_GHRL_WNT7A_CMTM6_CRTAP_SEMA3F_WNT5A_ADAMTS9_COL8A1_CCDC80_FSTL1_COL6A5_CP_IL12A_BCHE_MASP1_FGF12_MUC4_HGFAC_CPZ_FGFBP2_SLIT2_SOD3_IGFBP7_AMTN_ADAMTS3_EREG_CXCL13_FGF5_BMP3_MEPE_SNCA_NPNT_DKK2_CFI_PRSS12_FGF2_IL15_FREM3_PDGFC_SPOCK3_SCRG1_VEGFC_ADAMTS16_ADAMTS12_SLC1A3_EGFLAM_C6_GHR_CCL28_ADAMTS6_THBS4_HAPLN1_PCSK1_EFNA5_TSLP_LOX_FBN2_IL4_LECT2_SPOCK1_WNT8A_IK_FGF1_IL17B_SLIT3_FGF18_ADAMTS2_SCGB3A1_LY86_BMP6_EDN1_GPLD1_LTB_PGC_VEGFA_MEP1A_CRISP1_IL17F_DST_COL9A1_CD109_COL12A1_IMPG1_LAMA4_COL10A1_SMPDL3A_LAMA2_CTGF_VNN3_IL22RA2_ULBP2_SERAC1_PLG_SMOC2_PDGFA_COL28A1_IL6_SFRP4_IGFBP3_VWC2_EGFR_FGL2_SEMA3E_TFPI2_PON3_TAC1_GPC2_ACHE_RELN_LAMB4_WNT2_PTPRZ1_LEP_KCP_AKR1B1_PTN_SSPO_SHH_DEFA4_MSR1_LPL_BMP1_LOXL2_GNRH1_CLU_PLAT_PXDNL_GGH_SULF1_LY96_MMP16_MATN2_CTHRC1_ANGPT1_COL14A1_TG_VLDLR_IL33_FREM1_ADAMTSL1_IFNA8_ANXA2P2_CCL27_MAMDC2_PCSK5_COL15A1_FKTN_COL27A1_TNC_OLFML2A_ENG_LAMC3_NTNG2_ADAMTSL2_OLFM1_EGFL7_IL15RA_UCMA_CXCL12_GDF2_MSMB_MBL2_ADAMTS14_PSAP_SFTPA1_MMRN2_RBP4_SLIT1_LOXL4_WNT8B_SMC3_TECTB_PNLIPRP1_FGFR2_HTRA1_RNH1_HPX_ADM_DKK3_PTH_OTOG_SAA4_NAV2_CD44_HSD17B12_GIF_ZP1_SCGB1D2_FLRT1_CD248_WNT11_MMP13_APOA4_SORL1_ADAMTS15_WNT5B_FGF6_VWF_GDF3_PZP_GRIN2B_MGP_PTHLH_ADAMTS20_ENDOU_WNT1_GDF11_TAC3_IL22_NTN4_IGF1_RAB35_IL31_MMP17_FLT1_KL_POSTN_FREM2_ENOX1_OLFM4_GPC6_TNFSF13B_COL4A2_ANG_CMTM5_COCH_NID2_BMP4_LGALS3_SMOC1_PAPLN_PGF_VASH1_FBLN5_SERPINA1_DLK1_TNFAIP2_GREM1_MFAP1_FBN1_FGF7_LIPC_ANXA2_CILP_THSD4_LOXL1_ADAMTS7_ADAMTSL3_MFGE8_FURIN_ADAMTS17_PCSK6_METRN_IGFALS_IL32_OTOA_SPN_MMP2_CETP_CMTM2_IL34_HPR_CTRB1_ADAMTS18_CRISPLD2_IL17C_NTN1_CCL1_CCL3_CNP_SOST_GRN_WNT3_MPO_LGALS3BP_EMILIN2_LAMA1_TWSG1_LAMA3_GRP_SERPINB5_ADAMTSL5_EBI3_C3_MUC16_ICAM1_LDLR_EMR3_CPAMD8_COMP_GPI_DMKN_LGALS7B_LTBP4_TGFB1_APOC2_FKRP_DKKL1_KLK14_ANGPT4_ATRN_PCSK2_THBD_MMP24_LBP_EMILIN3_ADA_WFDC2_SULF2_ADNP_BMP7_EDN3_COL9A3_ADAMTS1_FAM3B_TFF1_COL18A1_COL6A2_CECR1_TFIP11_PLA2G3_TIMP3_HMOX1_APOL1_LGALS1_NPTXR_CHADL_SCUBE1_WNT7B_ARSA
GO:0044430_cytoskeletal_part	< 1.00E-300	< 1.00E-06	NPHP4_KIF1B_CROCC_CAPZB_KIF17_TRIM63_EPB41_DLGAP3_MAP7D1_FHL3_CAP1_HOOK1_PDE4DIP_CGN_FLG_NES_SPTA1_PEA15_DNM3_CEP350_NAV1_MYBPH_NEK2_DNAH14_ACTA1_DISC1_TBCE_ACTN2_MAP1LC3C_SDCCAG8_KIF26B_CYS1_SPAST_STRN_EML4_DYNC2LI1_RHOQ_EML6_SMEK2_CEP68_ALMS1_DNAH6_CAPG_SEMA4C_IL1RL1_MYO7B_KIF5C_UPP2_TANC1_BBS5_MYO3B_WIPF1_MYO1B_DNAH7_ALS2_MAP2_MYL1_ERBB4_SPAG16_TUBA4B_SP140_KIF1A_ITPR1_TTLL3_SGOL1_DYNC1LI1_CLASP2_MYL3_MAP4_TNNC1_SLMAP_PPP4R2_MYH15_RUVBL1_TOPBP1_CEP70_NLGN1_TBL1XR1_IGF2BP2_DLG1_MYL5_JAKMIP1_CEP135_SEPT11_PKD2_GRID2_CENPE_MAD2L1_PALLD_TPPP_DNAH5_MYO10_PDE4D_KIF2A_CCNB1_HOMER1_PJA2_CEP120_LMNB1_HDAC3_GRIA1_KIF4B_NPM1_PDLIM7_NEDD9_KIF6_TBCC_CLIC5_MCM3_MYO6_LCA5_MICAL1_MARCKS_EPB41L2_MAP7_IFNGR1_TNFAIP3_UTRN_GRM1_KATNA1_SYNJ2_EZR_KIF25_MAD1L1_DNAH11_BBS9_ANLN_VPS41_MYO1G_SEPT14_CLIP2_HSPB1_GRM3_DYNC1I1_SH2B2_CAPZA2_KCND2_EXOC4_CALD1_HIPK2_ZYX_DLGAP2_MCPH1_TNKS_NEIL2_PSD3_LZTS1_PTK2B_KIF13B_WRN_TACC1_FNTA_LYN_STAU2_MYC_MPDZ_CNTLN_HAUS6_DNAI1_CCIN_PGM5_CEP78_SPIN1_GRIN3A_KIAA0368_FKBP15_DFNB31_TRIM32_CDK5RAP2_TTLL11_RABGAP1_SPTAN1_TOR1A_AIF1L_SSNA1_ITGA8_ARMC3_MYO3A_ARMC4_SVIL_KIF5B_PARD3_CDK1_SNCG_KIF20B_PCGF5_CEP55_SORBS1_LZTS2_ARL3_SMC3_TACC2_TNNI2_GAS2_CKAP5_INCENP_CHRM1_SCYL1_SPTBN2_SHANK2_C2CD3_MAP6_DLG2_DYNC2H1_ATM_CEP164_FEZ1_CACNA1C_PLEKHG6_GABARAPL1_GRIN2B_EPS8_CAPZA3_GYS2_IFLTD1_LIMA1_ESPL1_KIF5A_RASSF3_NEDD1_ANKS1B_MYBPC1_ARPC3_MAP1LC3B2_CABP1_KNTC1_DNAH10_SKA3_MTUS2_KATNAL1_BRCA2_AKAP11_LCP1_RB1_CKAP2_SPRY2_MYO16_APEX1_NDRG2_MYH6_PNN_C14orf166_DLGAP5_ACTR10_FNTB_TTC8_SMEK1_EML1_DYNC1H1_KIF26A_AKT1_ACTC1_VPS18_SPTBN5_MAP1A_CEP152_MYO5A_MNS1_CGNL1_MYO1E_TPM1_MAP2K1_PSTPIP1_CHRNA3_IQGAP1_SYNM_RAB11FIP3_E4F1_MEFV_SEPT12_TEKT5_LITAF_MYH11_DNAH3_RPGRIP1L_BBS2_ARL2BP_SNTB2_GAN_MAP1LC3B_GAS8_MYO1C_PAFAH1B1_DNAH2_MYH10_MYH3_DNAH9_TEKT3_MYO15A_MYO1D_LASP1_KRT17_MYL4_CBX1_TTLL6_NME1_KIF2B_KIF19_SEPT9_DNAH17_TBCD_CETN1_DLGAP1_TUBB6_SS18_HAUS1_KATNAL2_MYO5B_APC2_LMNB2_UBXN6_MYO1F_KEAP1_TPM4_MAP1S_HOMER3_TBCB_SIRT2_SPTBN4_B9D2_EML2_CALM3_KPTN_SHANK1_ZNF701_FAM110A_CDC25B_KIF16B_TTLL9_MAPRE1_SPAG4_MYL9_SLC13A3_STAU1_AURKA_PCK1_TUBB1_APP_KRTAP21-3_KRTAP10-12_CDC45_MYO18B_NEFH_SFI1_TOM1_MYH9_PLA2G6_DNAL4_RANGAP1_SEPT3_TTLL1_SHANK3
GO:0045184_establishment_of_protein_localization	< 1.00E-300	< 1.00E-06	PEX10_NECAP2_KIF17_SYTL1_MACF1_PPT1_PPIH_IPO13_NASP_EPS15_JUN_HOOK1_SGIP1_STXBP3_SEC22B_SNX27_RAB13_MTX1_COPA_TOMM40L_BLZF1_SEC16B_STX6_TPR_TIMM17A_RABIF_LAX1_TGFB2_RAB3GAP2_MIA3_SRP9_PSEN2_ARF1_NUP133_COG2_TOMM20_NLRP3_YWHAQ_APOB_RAB10_SIX2_MCFD2_LHCGR_SPTBN1_AFTPH_EXOC6B_UNC50_STEAP3_SFT2D3_RAB6C_LRP1B_LRP2_TLK1_NUP35_PGAP1_NOP58_ATG9A_AP1S3_DGKD_AGAP1_RAMP1_SEC13_ATG7_PPARG_NUP210_ZFYVE20_MYRIP_TRAK1_ARF4_CADPS_CHMP2B_CBLB_STXBP5L_KPNA1_SEC22A_SNX4_SEC61A1_RAB43_RAB6B_COPB2_SERP1_PRKCI_EIF5A2_NLGN1_ZMAT3_SENP2_BCL6_HTT_STX18_JAKMIP1_GRPEL1_SCFD2_EXOC1_SRP72_STAP1_NUP54_SEC31A_MTTP_PPP3CA_CENPE_TRAM1L1_FGF2_RAB33B_KLHL2_FYB_ITGA2_SNX18_RAB3C_IPO11_TNPO1_F2R_SCAMP1_ATG10_AP3S1_SNX24_SIL1_TMCO6_YIPF5_GRPEL2_LCP2_NPM1_LMAN2_EXOC2_SSR1_TNF_TAP1_TOMM6_TRAM2_RIMS1_MYO6_LCA5_GRIK2_SNX3_STX7_PEX7_VTA1_STX11_AKAP12_SYTL3_SFT2D1_SNX13_SNX10_PLEKHA8_EEPD1_VPS41_RAMP3_SEC61G_POM121C_YWHAG_CD36_KPNA7_AP4M1_BCAP29_IMMP2L_CADPS2_ARF5_TNPO3_COPG2_EXOC4_NUP205_RAB19_CDK5_TNKS_MSR1_VPS37A_XPO7_KIF13B_FUT10_RAB11FIP1_AP3M2_HOOK3_LYN_SDCBP_SNX16_SNX31_RIMS2_JAK2_CLTA_TOMM5_PCSK5_VPS13A_SEC61B_ABCA1_SNX30_STXBP1_NUP214_MAMDC4_GDI2_SEC61A2_CUBN_RAB18_TIMM23B_ANK3_EIF5AL1_SEC31B_VTI1A_DMBT1_NUP98_TRIM3_IPO7_ARNTL_COPB1_UEVLD_CRY2_TIMM10_STX3_SLC15A3_YIF1A_ARRB1_RAB30_SYTL2_RAB38_EXPH5_TIMM8B_SRPR_ERC1_APOBEC1_SLC15A5_GOLT1B_CCDC91_IPO8_PRICKLE1_ARF3_KRT18_COPZ1_DNAJC14_AGAP2_XPOT_IFNG_ZDHHC17_LIN7A_RASSF9_NUP37_HSP90B1_VPS29_ERP29_RPH3A_RAB35_VPS37B_TMED2_STX2_MIPEP_COG6_COG3_VPS36_IPO5_SLC15A1_TNFSF13B_PNP_SCFD1_AKAP6_NFKBIA_SEC23A_EXOC5_TOMM20L_TMED10_STON2_AKT1_APBA2_SCG5_VPS18_VPS39_PDIA3_AP4E1_NEDD4_RAB8B_RAB11A_AAGAB_PML_SCAMP5_VPS33B_LMF1_TSC2_PRKCB_RABEP2_LONP2_SNX20_AKTIP_NUP93_COG8_GABARAPL2_CHMP1A_MYO1C_RABEP1_ACAP1_RAB34_RAB11FIP4_AP2B1_SYNRG_PPY_SNX11_STXBP4_NACA2_COG1_RAB37_HGS_RAB40B_RAB31_NAPG_CHMP1B_MYO5B_RAB27B_LMAN1_VPS4B_TIMM13_RANBP3_TIMM44_ATG4D_RAB3D_AP1M1_HOMER3_NDUFA13_ACTN4_TGFB1_AP2S1_NAPA_LIN7B_CHMP2A_PCNA_SEC23B_NXT1_TRPC4AP_SYS1_CSE1L_GNAS_DOPEY2_ABCG1_PTTG1IP_MCM3AP_BID_RAB36_HPS4_EIF4ENIF1_TOM1_MYH9_TOMM22_SYNGR1_TSPO_NUP50
GO:0048468_cell_development	< 1.00E-300	< 1.00E-06	AGRN_SKI_TP73_PAX7_EPHB2_PPT1_ARTN_EIF2B3_FOXE3_PCSK9_DAB1_HOOK1_DOCK7_TGFBR3_OLFM3_NTNG1_GNAT2_NGF_PHGDH_S100A4_NTRK1_LMX1A_FASLG_TNR_LHX4_LAMC1_CRB1_CACNA1S_NFASC_IRF6_KCNH1_PROX1_TGFB2_CAPN2_LEFTY2_WNT3A_ACTA1_AGT_TBCE_GDF7_DPYSL5_STRN_EPAS1_MSH2_NRXN1_RTN4_B3GNT2_ANTXR1_ALMS1_CTNNA2_TTL_EN1_GLI2_KIF5C_CACNB4_DLX2_CHRNA1_TTN_NEUROD1_SATB2_ALS2_ABI2_NRP2_KLF7_MAP2_FN1_XRCC5_TNP1_OBSL1_EPHA4_CUL3_DNER_FARP2_CNTN4_CAV3_ATP2B2_PPARG_WNT7A_DAZL_TOP2B_EOMES_SEMA3F_ROBO2_ROBO1_ALCAM_KALRN_GATA2_RYK_EPHB1_MBNL1_PRKCI_NLGN1_EPHB3_DGKG_BCL6_TP63_HES1_TACC3_HTT_SLIT2_CCKAR_UCHL1_PDGFRA_KDR_EREG_SHROOM3_FGF5_UNC5C_PPP3CA_LEF1_NEUROG2_FGF2_SCLT1_SMAD1_EDNRA_VEGFC_HELT_SEMA5A_SLC1A3_CCNB1_PTCD2_F2R_HOMER1_VCAN_GPR98_PCSK1_EFNA5_SEMA6A_CEP120_NME5_PPP2R2B_SLIT3_FGF18_DBN1_HNRNPAB_FOXC1_EDN1_ID4_DCDC2_LST1_LHFPL5_MTCH1_MDGA1_VEGFA_CLIC5_MYO6_EPHA7_PRDM13_ATG5_FOXO3_FIG4_FYN_PEX7_UTRN_KATNA1_SOD2_PLG_DLL1_ACTB_HOXA2_GHRHR_GLI3_VWC2_EGFR_YWHAG_HGF_SEMA3A_CDK6_DLX5_BHLHA15_GPC2_ACHE_RELN_NRCAM_IFRD1_PTPRZ1_LEP_SMO_MTPN_CNTNAP2_CDK5_XRCC2_SHH_MNX1_CLN8_FGF20_LZTS1_PIWIL2_NKX2-6_PTK2B_NRG1_AGPAT6_LYN_EYA1_STMN2_NBN_PTK2_BAI1_JAK2_B4GALT1_RORB_GNAQ_SEMA4D_FANCC_TMOD1_TGFBR1_GRIN3A_KLF4_MUSK_TNC_CDK5RAP2_LHX6_STRBP_LMX1B_ENG_PRDM12_BARHL1_RXRA_NOTCH1_PRKCQ_CACNB2_NRP1_PARD3_RET_CHAT_PRKG1_NODAL_UNC5B_CHST3_KCNMA1_BMPR1A_RBP4_SLIT1_LBX1_TCF7L2_VAX1_TACC2_ADAM12_DEAF1_BRSK2_CDKN1C_APBB1_SOX6_BDNF_WT1_TRAF6_LRRC4C_RTN4RL2_PRPF19_RELA_FGF4_PGR_DRD2_ZBTB16_DSCAML1_PVRL1_ROBO3_CDON_OPCML_FGF6_NTF3_PEX5_NANOG_CAPZA3_PDE3A_SOX5_WNT1_HOXC8_GDF11_AVPR1A_FRS2_PTPRR_CSRP2_NTN4_ASCL1_CHST11_FOXN4_PTPN11_NOS1_EIF2B1_PIWIL1_ULK1_CDX2_BRCA2_DCLK1_FNDC3A_KLHL1_MYCBP2_EDNRB_SLITRK6_LIG4_ARHGEF7_SOX1_RPGRIP1_MYH6_NRL_FOXG1_FOXA1_MDGA2_BMP4_RTN1_SIX1_ESR2_NRXN3_DICER1_JAG2_CYFIP1_OCA2_ACTC1_ONECUT1_ALDH1A2_RORA_TPM1_MAP2K1_SMAD3_NPTN_CHRNA3_NTRK3_MESP1_NR2F2_IGF1R_MAPK8IP3_TNFRSF12A_GRIN2A_MYH11_SIAH1_MT3_RTN4RL1_PAFAH1B1_EFNB3_NTN1_GAS7_UBB_NF1_LHX1_CNP_ETV4_GJC1_HOXB13_NGFR_VEZF1_RPS6KB1_PRKCA_SOX9_TIMP2_BAIAP2_ARHGDIA_PTPRM_AFG3L2_CDH2_CELF4_DCC_BCL2_MBP_PCSK4_PIP5K1C_NRTN_S1PR5_CACNA1A_NOTCH3_NR2F6_JUND_TSSK6_DYRK1B_NUMBL_TGFB1_PVRL2_CRX_KLK8_BRSK1_TRIM28_JAG1_DNMT3B_TGIF2_BMP7_EDN3_LAMA5_NCAM2_APP_TIAM1_OLIG1_RCAN1_DSCAM_CRYAA_COL18A1_S100B_RTN4R_NF2_CACNG2_PICK1_MEI1_PLXNB2
GO:0048699_generation_of_neurons	< 1.00E-300	< 1.00E-06	AGRN_TP73_PAX7_EPHB2_PPT1_ARTN_PCSK9_DAB1_DOCK7_OLFM3_NTNG1_GNAT2_NGF_S100A6_NTRK1_LMX1A_TNR_LHX4_CRB1_NFASC_TGFB2_WNT3A_TBCE_GDF7_DPYSL5_STRN_NRXN1_RTN4_B3GNT2_ALMS1_CTNNA2_TTL_EN1_GLI2_KIF5C_DLX2_NEUROD1_SATB2_ALS2_ABI2_NRP2_KLF7_MAP2_XRCC5_EPHA4_DNER_FARP2_CNTN4_ATP2B2_PPARG_WNT7A_TOP2B_SEMA3F_ROBO2_ROBO1_ALCAM_KALRN_GATA2_RYK_EPHB1_PRKCI_NLGN1_EPHB3_DGKG_HES1_HTT_SLIT2_CCKAR_UCHL1_UNC5C_NEUROG2_SCLT1_SMAD1_VEGFC_HELT_SEMA5A_SLC1A3_VCAN_GPR98_EFNA5_SEMA6A_SLIT3_TLX3_DBN1_ID4_DCDC2_LST1_LHFPL5_MTCH1_MDGA1_VEGFA_CLIC5_MYO6_EPHA7_FIG4_FYN_PEX7_KATNA1_SOD2_DLL1_ACTB_HOXA2_GLI3_VWC2_YWHAG_SEMA3A_DLX5_GPC2_RELN_NRCAM_PTPRZ1_LEP_SMO_MTPN_CNTNAP2_CDK5_XRCC2_SHH_MNX1_CLN8_FGF20_LZTS1_LYN_EYA1_STMN2_NBN_PTK2_BAI1_JAK2_RORB_GNAQ_SEMA4D_TGFBR1_GRIN3A_DFNB31_CDK5RAP2_LHX6_LMX1B_STXBP1_BARHL1_RXRA_NOTCH1_PRKCQ_NRP1_PARD3_RET_CHAT_PRKG1_UNC5B_CHST3_KCNMA1_BMPR1A_SLIT1_LBX1_VAX1_BRSK2_CDKN1C_APBB1_BDNF_LRRC4C_RTN4RL2_PRPF19_RELA_DRD2_DSCAML1_PVRL1_ROBO3_FEZ1_OPCML_CCND2_NTF3_PEX5_SOX5_WNT1_HOXC8_FRS2_PTPRR_NTN4_ASCL1_FOXN4_PTPN11_ULK1_GSX1_DCLK1_KLHL1_MYCBP2_SLITRK6_LIG4_SOX1_RPGRIP1_NRL_FOXG1_FOXA1_MDGA2_BMP4_RTN1_SIX1_ESR2_NRXN3_JAG2_CYFIP1_ALDH1A2_RORA_MAP2K1_NPTN_CHRNA3_NTRK3_NR2F2_IGF1R_METRN_MAPK8IP3_TNFRSF12A_NDE1_SIAH1_MT3_RTN4RL1_PAFAH1B1_EFNB3_NTN1_GAS7_UBB_NF1_LHX1_CNP_ETV4_NGFR_PRKCA_TIMP2_BAIAP2_ARHGDIA_PTPRM_AFG3L2_CDH2_DCC_BCL2_MBP_PIP5K1C_S1PR5_CACNA1A_NOTCH3_NR2F6_DLL3_NUMBL_TGFB1_CRX_KLK8_BRSK1_JAG1_DNMT3B_TGIF2_BMP7_EDN3_CDH4_NCAM2_APP_TIAM1_OLIG1_DSCAM_S100B_RTN4R_PICK1_XRCC6_PLXNB2
GO:0050790_regulation_of_catalytic_activity	< 1.00E-300	< 1.00E-06	TNFRSF4_TP73_CASP9_MUL1_RAP1GAP_MAP3K6_ATPIF1_PSMB2_CAP1_EDN2_LRP8_PCSK9_DAB1_DOCK7_LEPR_PRKACB_SYDE2_VAV3_PROK1_ADORA3_ECM1_PSMD4_NTRK1_NCSTN_APOA2_ADCY10_ABL2_RGS1_PTPRC_ADORA1_LAX1_TGFB2_RAB3GAP2_PSEN2_AGT_KIAA1804_NLRP3_ADAM17_NTSR2_TRIB2_ADCY3_SPDYA_RASGRP3_MSH6_FSHR_SPRED2_TACR1_FABP1_NCK2_ANAPC1_MAP3K2_CCNT2_ZAK_TTN_DUSP19_CALCRL_STAT1_ALS2_AGFG1_PSMD1_DGKD_AGAP1_GRM7_CAV3_GHRL_HRH1_PPARG_SH3BP5_TBC1D5_TGFBR2_ACVR2B_MYL3_TNNC1_PSMD6_ROBO1_TBC1D23_GAP43_ADCY5_FOXL2_AGTR1_PSMD2_MAP3K13_DGKG_BCL6_PPP1R2_PAK2_DGKQ_ZFYVE28_ADRA2C_TBC1D14_ANAPC4_CCKAR_ARAP2_TBC1D1_TLR6_EREG_PARM1_SNCA_CENPE_MAD2L1_FGF2_TBC1D9_EDNRA_NPY2R_PDGFC_NPY1R_TLR3_ADCY2_NPR3_PRLR_C9_C6_GHR_ITGA2_PPAP2A_HTR1A_CCNB1_F2R_HOMER1_MSH3_XRCC4_RAD50_ARAP3_GM2A_NPM1_RIPK1_EDN1_TBC1D7_CAP2_TNF_PSMB9_GRM4_CLPS_FGD2_GLP1R_CCND3_HCRTR2_SMAP1_CASP8AP2_PKIB_MAP3K5_NMBR_GRM1_OPRM1_SOD2_MAP3K4_PSMB1_ADAP1_DGKB_ADCYAP1R1_AMPH_PSMA2_DBNL_EGFR_HIP1_YWHAG_GNAI1_HGF_GRM3_CALCR_BUD31_AGFG2_PRKRIP1_RELN_PRKAR2B_MDFIC_POT1_GRM8_DGKI_CUL1_PRKAG2_DNAJB6_CLN8_CTSB_PTK2B_WRN_FNTA_OPRK1_PKIA_NBN_CCNE2_ADCY8_VLDLR_JAK2_TPM2_PRKACG_GNAQ_NTRK2_CKS2_SYK_TGFBR1_ALDOB_LPAR1_RGS3_RABGAP1_HSPA5_PPP2R4_ABL1_VAV2_ANAPC2_GTPBP4_GDI2_USP6NL_PARD3_UBE2D1_CDK1_SIRT1_AGAP11_PTEN_HTR7_BTRC_BUB3_MGMT_DRD4_CDKN1C_CCKBR_PTH_PSMA1_GTF2H1_RAG1_CHRM4_CHRM1_CCND1_P2RY6_RPS3_PAK1_GRM5_DRD2_APOA4_APLP2_FGF23_PDE6H_KRAS_PTHLH_FGD4_LRRK2_VDR_AGAP2_AVPR1A_IRAK3_IFNG_FRS2_FGD6_FICD_ANAPC7_PTPN11_PRKAB1_PSMD9_SCARB1_FLT1_DGKH_HTR2A_RB1_TBC1D4_EDNRB_SPRY2_GRTP1_ANG_OXA1L_MYH6_ADCY4_PSMA6_PSMC6_GCH1_PSMA3_MAP3K9_TSHR_PSMC1_BDKRB1_AKT1_CHRNA7_CHRM5_GCHFR_BCL2L10_APH1B_PTPLAD1_MAP2K1_SMAD3_UACA_PML_RASGRF1_FURIN_SSTR5_TSC2_PKMYT1_ADCY9_GSPT1_GPR139_ADCY7_RBL2_GNAO1_HERPUD1_CDH1_NQO1_PSMD7_GABARAPL2_PAFAH1B1_P2RX1_NLRP1_WRAP53_UBB_TBC1D28_MAP2K3_NF1_CCL11_PSMB3_MYL4_DGKE_ERN1_RGS9_PRKCA_PRKAR1A_MAP2K6_SSTR2_CARD14_PDE6G_GNAL_SMAD7_MALT1_PMAIP1_BCL2_KISS1R_GADD45B_S1PR4_FEM1A_FCER2_CDC37_PKN1_F2RL3_MAP4K1_SERTAD1_TGFB1_GSK3A_APOC2_GIPR_BBC3_BAX_PPP2R1A_BIRC8_NLRP2_TBC1D20_PSMF1_RBL1_PKIG_UBE2C_MC3R_EDN3_HRH3_ZGPAT_APP_RCAN1_BCL2L13_GNAZ_SGSM1_NF2_TBC1D10A_PICK1_PDGFB_MCHR1_ARFGAP3_TBC1D22A_ACR
GO:0050793_regulation_of_developmental_process	< 1.00E-300	< 1.00E-06	AGRN_SKI_NPPB_PDPN_FBLIM1_EPHB2_PTPRF_TAL1_JUN_DDAH1_PROK1_NGF_CD2_ARNT_NPR1_IL6R_BGLAP_SPTA1_CRP_LMX1A_RC3H1_PLA2G4A_PTPRC_IL20_PROX1_USH2A_TGFB2_ITPKB_WNT3A_AGT_RSAD2_APOB_XDH_CDC42EP3_SIX2_SOCS5_RTN4_BMP10_ALMS1_ZAP70_IL1A_GLI2_ARHGAP15_DLX2_NEUROD1_MSTN_BMPR2_FN1_XRCC5_INHA_COL4A3_GPR55_NPPC_INPP5D_HDAC4_CNTN4_OXTR_GHRL_PPARG_WNT7A_FGD5_TGFBR2_ACVR2B_SEMA3F_STAB1_MITF_ROBO2_ROBO1_BOC_KALRN_GATA2_AGTR1_WWTR1_FNDC3B_NLGN1_AHSG_BCL6_TP63_HES1_SLIT2_KDR_HOPX_EREG_SHROOM3_BMP2K_BMPR1B_CENPE_LEF1_CASP6_FGF2_IL15_SMAD1_VEGFC_TLR3_ANKH_PRLR_IL7R_IL6ST_AP3B1_XRCC4_GPR98_IL4_NDFIP1_TLX3_PDLIM7_MAPK9_IRF4_BMP6_EDN1_CD83_ID4_LST1_FGD2_TAF8_VEGFA_IL17F_SMAP1_FOXO3_LAMA4_LAMA2_ENPP1_VNN1_EZR_SOD2_PLG_DLL1_CARD11_SCIN_HDAC9_IL6_HOXA7_GLI3_PURB_IGFBP3_IKZF1_YWHAG_CD36_HGF_SEMA3A_CDK6_CALCR_DLX5_EPHB4_SLC26A5_NRCAM_TSPAN12_LEP_SMO_MTPN_NOS3_XRCC2_SHH_GATA4_MSR1_LZTS1_PIWIL2_CLU_NRG1_LYN_EYA1_NBN_PTK2_JAK2_TEK_AQP3_GNAQ_SEMA4D_SYK_TGFBR1_ABCA1_KLF4_PALM2_TLR4_CDK5RAP2_NOTCH1_IL2RA_UCMA_BAMBI_NRP1_SIRT1_NODAL_BMPR1A_RBP4_SLIT1_LBX1_TCF7L2_VAX1_DEAF1_NELL1_GAS2_BDNF_LMO2_LRRC4C_PRPF19_FADS1_RELA_FGF4_ARAP1_MMP20_DRD2_ZBTB16_PVRL1_ETS1_FGF23_NTF3_CD27_NANOG_APOLD1_MGP_SOX5_PTHLH_FGD4_ADAMTS20_GDF11_GLI1_IFNG_FGD6_ASCL1_TBX3_ULK1_FLT3_BRCA2_KL_SMAD9_RB1_LECT1_LIG4_COL4A2_PNP_FOXG1_NFKBIA_FOXA1_BMP4_SIX1_RHOJ_VASH1_DICER1_WARS_AKT1_CYFIP1_ATP10A_CHRNA7_MAP2K1_SMAD3_PML_CHRNA3_NTRK3_MESP1_METRN_E4F1_TNFRSF12A_MKL2_IL4R_CETP_CFDP1_NTN1_GAS7_MYOCD_UBB_NF1_LHX1_RARA_KRT36_HDAC5_ITGB3_NGFR_NME2_RPS6KB1_AXIN2_PRKCA_SOX9_TIMP2_UTS2R_PTPRM_TWSG1_GATA6_LAMA3_CDH2_SMAD7_BCL2_MBP_PALM_GNA11_ZBTB7A_INSR_S1PR5_CACNA1A_NOTCH3_JUND_DLL3_NUMBL_TGFB1_CLPTM1_CRX_BAX_MYH14_KLK8_PPP2R1A_CDC42EP5_OXT_JAG1_DNMT3B_TGIF2_ADA_BMP7_EDN3_BHLHE23_TIAM1_RUNX1_ABCG1_SIK1_ITGB2_RTN4R_PRAME_HPS4_THOC5_HMOX1_MYH9_CDC42EP1_MAFF_XRCC6_NFAM1_PLXNB2
GO:0051239_regulation_of_multicellular_organismal_process	< 1.00E-300	< 1.00E-06	TNFRSF4_SKI_TNFRSF8_PDPN_HSPB7_PINK1_ECE1_EPHB2_NCDN_GRIK3_KCNQ4_EDN2_PTPRF_MAST2_TAL1_PCSK9_JUN_CYP2J2_DDAH1_PROK1_ADORA3_NRAS_NGF_CD2_POLR3C_ARNT_NPR1_IL6R_BGLAP_ATP1A2_APOA2_LMX1A_SELP_TNFSF4_RC3H1_PLA2G4A_PTPRC_MYBPH_IL20_PROX1_TGFB2_TLR5_PSEN2_AGT_RYR2_CHRM3_NLRP3_RSAD2_ADAM17_XDH_SLC8A1_ABCG8_SOCS5_RTN4_BMP10_TACR1_ZAP70_NMS_IL1A_GLI2_PROC_ACVR1C_DLX2_NEUROD1_CALCRL_MSTN_BMPR2_CPS1_ERBB4_XRCC5_INHA_COL4A3_GPR55_NPPC_INPP5D_HDAC4_CNTN4_BHLHE40_OXTR_GHRL_SLC6A1_PPARG_WNT7A_TGFBR2_SCN5A_MYL3_SEMA3F_STAB1_PXK_MITF_ROBO2_ROBO1_BOC_TIGIT_KALRN_GATA2_AGTR1_IL12A_BCHE_NLGN1_KCNMB2_IGF2BP2_KNG1_BCL6_TP63_HES1_MYL5_LRPAP1_CD38_SLIT2_TLR6_USP46_EREG_BMP2K_SNCA_BMPR1B_PPP3CA_TACR3_LEF1_CASP6_ANXA5_FGF2_IL15_SMAD1_GUCY1A3_NPY5R_VEGFC_TLR3_SLC6A3_CTNND2_ANKH_PRLR_IL7R_SLC1A3_GHR_ITGA2_IL6ST_F2RL1_AP3B1_XRCC4_POLR3G_IL4_EGR1_CD14_NDFIP1_ANXA6_ADRA1B_TLX3_PDLIM7_IRF4_BMP6_EDN1_CD83_ID4_LTB_GLP1R_VEGFA_IL17F_SMAP1_MYO6_HTR1B_GRIK2_FOXO3_LAMA4_HS3ST5_LAMA2_ENPP1_VNN1_GRM1_PLG_PARK2_DLL1_PDGFA_CARD11_SCIN_HDAC9_SP4_IL6_HOXA7_GHRHR_GLI3_PURB_IGFBP3_IKZF1_EGFR_YWHAG_HGF_SEMA3A_GRM3_SRI_CDK6_CALCR_DLX5_TAC1_ACHE_LRRC17_NRCAM_TSPAN12_GRM8_LEP_SMO_MTPN_CHRM2_CDK5_XRCC2_SHH_GATA4_LZTS1_POLR3D_EPHX2_NRG1_AGPAT6_PLAT_LYN_CHD7_EYA1_KCNB2_NBN_PTK2_HSF1_JAK2_SLC24A2_TEK_DDX58_ANXA2P2_SEMA4D_SYK_TGFBR1_TLR4_CDK5RAP2_PTGS1_STXBP1_DBH_TRAF2_PRKCQ_CELF2_UCMA_BAMBI_NRP1_CHAT_NODAL_KCNMA1_SNCG_LGI1_SLIT1_LBX1_GPAM_AFAP1L2_VAX1_DEAF1_KCNQ1_ADM_CSRP3_NELL1_BDNF_LMO2_TRAF6_LRRC4C_PRG3_PRPF19_KAT5_CCND1_MMP20_CASP1_DRD2_ZBTB16_CADM1_APOA4_PVRL1_CRTAM_ETS1_CACNA1C_FGF23_NTF3_GDF3_CLEC7A_APOLD1_GRIN2B_MGP_SOX5_KRAS_PTHLH_GLI1_AVPR1A_IRAK3_IFNG_KCNMB4_TSPAN8_ASCL1_ATP2A2_ATXN2_PTPN11_TBX3_NOS1_ULK1_FLT1_BRCA2_KL_ELF1_HTR2A_RB1_LECT1_EDNRB_LIG4_COL4A2_PNP_MYH6_FOXG1_NFKBIA_FOXA1_BMP4_SIX1_VASH1_TSHR_LGMN_BDKRB2_WARS_DIO3_AKT1_CHRNA7_ANXA2_TPM1_MAP2K1_SMAD3_PML_SCAMP5_RASGRF1_NTRK3_MESP1_FURIN_CACNA1H_E4F1_TNFRSF12A_GRIN2A_CIITA_MKL2_IL4R_ATP2A1_SPN_NOD2_MT3_P2RX1_NTN1_MYOCD_UBB_NOS2_NF1_CCL2_LHX1_RARA_KRT36_HDAC5_MYL4_NGFR_NME2_RPS6KB1_AXIN2_PRKCA_SOX9_SSTR2_TIMP2_UTS2R_PTPRM_TWSG1_AFG3L2_GATA6_LAMA3_CDH2_SMAD7_MALT1_CPLX4_BCL2_MBP_KCNG2_KISS1R_EBI3_INSR_S1PR5_CACNA1A_NOTCH3_JUND_CEBPG_DLL3_NUMBL_TGFB1_CLPTM1_PGLYRP1_CRX_HRC_KLK8_NLRP2_ADRA1D_JAG1_POLR3F_DNMT3B_TGIF2_LBP_ADA_SDC4_BMP7_EDN3_LAMA5_BHLHE23_APP_GRIK1_TIAM1_IFNAR1_RUNX1_UBASH3A_RTN4R_THOC5_HMOX1_TMPRSS6_MAFF_SYNGR1_NFAM1_PLXNB2
GO:0051641_cellular_localization	< 1.00E-300	< 1.00E-06	SDF4_PEX10_VAMP3_KIF1B_MUL1_SYTL1_PTPRU_TINAGL1_TRAPPC3_MACF1_PPIH_IPO13_EPS15_PCSK9_JUN_HOOK1_DNAJC6_SGIP1_STXBP3_ATP5F1_SYT6_CD2_SEC22B_SNAPIN_MTX1_SMG5_COPA_ILDR2_BLZF1_STX6_TPR_TIMM17A_LAX1_PLXNA2_TGFB2_RAB3GAP2_MIA3_SRP9_ARF1_NUP133_COG2_TOMM20_RYR2_FMN2_NLRP3_YWHAQ_CENPA_SPAST_ATL2_LRPPRC_SIX2_LHCGR_SPTBN1_EXOC6B_RGPD4_STEAP3_BBS5_TLK1_RAPGEF4_WIPF1_PGAP1_NOP58_PIKFYVE_MYL1_AP1S3_AGFG1_RAMP1_KIF1A_SEC13_SYN2_WNT7A_ZFYVE20_SGOL1_MLH1_ACVR2B_MYRIP_TRAK1_FLNB_CADPS_THOC7_CBLB_STXBP5L_KPNA1_SEC22A_SEC61A1_ATP2C1_RAB6B_COPB2_RSRC1_PRKCI_NLGN1_BCL6_NCBP2_FYTTD1_CPLX1_TACC3_HTT_STX18_GRPEL1_UCHL1_SCFD2_EXOC1_SRP72_STAP1_USO1_SEC31A_PPP3CA_CENPE_BBS7_FGF2_UCP1_SH3D19_KLHL2_CEP72_SLC1A3_FYB_IPO11_TNPO1_F2R_ARSB_RHOBTB3_CAMK4_TRIM36_AP3S1_CEP120_SIL1_TMCO6_GRPEL2_LCP2_NPM1_ERGIC1_EXOC2_SSR1_TXNDC5_EDN1_DTNBP1_ATXN1_TNF_TAP2_GRM4_TAF8_NFKBIE_RIMS1_MYO6_CGA_GRIK2_SEC63_PTPRK_STX7_PEX7_STX11_AKAP12_EZR_SCIN_IL6_SCRN1_GARS_EEPD1_VPS41_RAMP3_EGFR_YWHAG_PCLO_SRI_STEAP2_SLC25A13_BHLHA15_ATP5J2_AP4M1_CUX1_BCAP29_IMMP2L_CADPS2_COPG2_EXOC4_NUP205_CNTNAP2_CDK5_TNKS_XPO7_SLC25A37_KIF13B_TEX15_FUT10_AP3M2_HOOK3_LYN_SDCBP_RRS1_ARFGEF1_RIMS2_PTK2_ZC3H3_DGAT1_JAK2_SH3GL2_TOPORS_CLTA_TOMM5_PCSK5_VPS13A_SYK_SEC61B_ABCA1_RABEPK_STXBP1_NUP214_TAF3_UPF2_KIF5B_FAM21A_ZWINT_KIAA1279_PPIF_PI4K2A_MXI1_VTI1A_TACC2_BUB3_BNIP3_NUP98_FAM160A2_IPO7_ARNTL_COPB1_BDNF_CRY2_TIMM10_STX3_ATL3_KLC2_UCP3_ARRB1_SYTL2_EXPH5_TIMM8B_SRPR_ERC1_CACNA1C_AKAP3_LRMP_IPO8_BICD1_PRICKLE1_ESPL1_LACRT_BLOC1S1_MYO1A_OS9_XPOT_IFNG_SYT1_LIN7A_RASSF9_NUDT4_ATP2A2_ERP29_RPH3A_TBX3_RAB35_MLXIP_STX2_GOLGA3_MIPEP_DCLK1_COG3_IPO5_TNFSF13B_PNP_OXA1L_MYH6_SCFD1_AKAP6_NFKBIA_SEC23A_TMX1_DLGAP5_EXOC5_TOMM20L_SIX1_TMED10_NRXN3_STON2_GOLGA5_HSP90AA1_AKT1_SCG5_ACTC1_VPS18_PDIA3_FGF7_AP4E1_MYO5A_UNC13C_NEDD4_MYO1E_TPM1_MAP2K1_ANP32A_PML_SCAMP5_VPS33B_PCSK6_LMF1_TSC2_THOC6_NDE1_LAT_LONP2_AKTIP_BBS2_CKLF_SMPD3_TERF2_TERF2IP_CDH13_TRAPPC2L_RPH3AL_YWHAE_PAFAH1B1_P2RX1_MYBBP1A_EIF5A_NTN1_MYH3_CCL8_CCL3_HNF1B_SRCIN1_CASC3_PPY_STXBP4_WIPI1_COG1_LLGL2_SLC25A10_THOC1_NDC80_NAPG_NPC1_ATP5A1_SMAD7_MALT1_LMAN1_VPS4B_PCSK4_TIMM13_RANBP3_TIMM44_CDC37_CACNA1A_AP1M1_MAP1S_HOMER3_NDUFA13_FFAR1_SYCN_LTBP4_TGFB1_AP2S1_NAPA_PPFIA3_SHANK1_SDCBP2_PCNA_SNAP25_SEC23B_NXT1_TRPC4AP_STAU1_RAE1_EDN3_HRH3_SLC17A9_APP_DOPEY2_FAM3B_ABCG1_PTTG1IP_MCM3AP_BID_HPS4_THOC5_SYN3_TOM1_MYH9_SUN2_SYNGR1_TSPO_NUP50_ACR
GO:0051649_establishment_of_localization_in_cell	< 1.00E-300	< 1.00E-06	SDF4_PEX10_VAMP3_KIF1B_SYTL1_TINAGL1_TRAPPC3_MACF1_PPIH_IPO13_EPS15_PCSK9_JUN_HOOK1_DNAJC6_SGIP1_STXBP3_ATP5F1_SYT6_SEC22B_SNAPIN_MTX1_SMG5_COPA_ILDR2_BLZF1_STX6_TPR_TIMM17A_LAX1_TGFB2_RAB3GAP2_MIA3_SRP9_ARF1_NUP133_COG2_TOMM20_RYR2_FMN2_NLRP3_YWHAQ_CENPA_SPAST_ATL2_LRPPRC_SIX2_LHCGR_SPTBN1_EXOC6B_RGPD4_STEAP3_BBS5_TLK1_RAPGEF4_WIPF1_PGAP1_NOP58_PIKFYVE_MYL1_AP1S3_AGFG1_RAMP1_KIF1A_SEC13_SYN2_WNT7A_ZFYVE20_MLH1_ACVR2B_MYRIP_TRAK1_CADPS_THOC7_CBLB_STXBP5L_KPNA1_SEC22A_SEC61A1_ATP2C1_RAB6B_COPB2_RSRC1_PRKCI_NLGN1_BCL6_NCBP2_FYTTD1_CPLX1_HTT_STX18_GRPEL1_UCHL1_SCFD2_EXOC1_SRP72_STAP1_USO1_SEC31A_PPP3CA_CENPE_BBS7_FGF2_UCP1_SH3D19_KLHL2_SLC1A3_FYB_IPO11_TNPO1_F2R_ARSB_RHOBTB3_CAMK4_TRIM36_AP3S1_SIL1_TMCO6_GRPEL2_LCP2_NPM1_ERGIC1_EXOC2_SSR1_TXNDC5_EDN1_DTNBP1_ATXN1_TNF_TAP2_GRM4_RIMS1_MYO6_CGA_GRIK2_SEC63_STX7_PEX7_STX11_AKAP12_SYTL3_SCIN_IL6_SCRN1_GARS_EEPD1_VPS41_RAMP3_SEC61G_YWHAG_PCLO_STEAP2_SLC25A13_BHLHA15_ATP5J2_AP4M1_CUX1_BCAP29_IMMP2L_CADPS2_COPG2_EXOC4_NUP205_CDK5_XPO7_SLC25A37_KIF13B_FUT10_AP3M2_HOOK3_LYN_SDCBP_RRS1_ARFGEF1_RIMS2_PTK2_ZC3H3_DGAT1_JAK2_SH3GL2_UNC13B_CLTA_TOMM5_PCSK5_VPS13A_SYK_SEC61B_ABCA1_RABEPK_STXBP1_NUP214_ATP5C1_UPF2_KIF5B_FAM21A_ZWINT_KIAA1279_PPIF_PI4K2A_VTI1A_BNIP3_NUP98_FAM160A2_IPO7_ARNTL_COPB1_BDNF_CRY2_TIMM10_STX3_ATL3_KLC2_UCP3_ARRB1_SYTL2_EXPH5_TIMM8B_SRPR_ERC1_CACNA1C_AKAP3_LRMP_IPO8_PRICKLE1_ESPL1_COPZ1_BLOC1S1_ATP5B_XPOT_IFNG_SYT1_LIN7A_RASSF9_NUDT4_ATP2A2_ERP29_RPH3A_TBX3_RAB35_MLXIP_STX2_GOLGA3_MIPEP_DCLK1_COG3_IPO5_TNFSF13B_PNP_MYH6_SCFD1_AKAP6_NFKBIA_SEC23A_TMX1_DLGAP5_EXOC5_TOMM20L_TMED10_NRXN3_STON2_GOLGA5_HSP90AA1_AKT1_SCG5_ACTC1_VPS18_PDIA3_AP4E1_MYO5A_UNC13C_NEDD4_MYO1E_TPM1_MAP2K1_ANP32A_PML_SCAMP5_VPS33B_PCSK6_LMF1_TSC2_THOC6_NDE1_LAT_LONP2_AKTIP_BBS2_CKLF_SMPD3_VPS4A_GABARAPL2_TRAPPC2L_RPH3AL_YWHAE_PAFAH1B1_P2RX1_MYBBP1A_EIF5A_NTN1_MYH3_CCL8_CCL3_HNF1B_SRCIN1_PPY_STXBP4_WIPI1_COG1_LLGL2_SLC25A10_THOC1_NDC80_NAPG_NPC1_ATP5A1_MALT1_LMAN1_VPS4B_PCSK4_TIMM13_RANBP3_TIMM44_CDC37_CACNA1A_AP1M1_MAP1S_HOMER3_NDUFA13_FFAR1_SYCN_LTBP4_TGFB1_AP2S1_NAPA_PPFIA3_SDCBP2_PCNA_SNAP25_SEC23B_NXT1_TRPC4AP_CSE1L_RAE1_EDN3_HRH3_SLC17A9_APP_DOPEY2_FAM3B_ABCG1_PTTG1IP_MCM3AP_BID_HPS4_THOC5_SYN3_TOM1_MYH9_PICK1_SUN2_SYNGR1_TSPO_NUP50_ACR
GO:0051716_cellular_response_to_stimulus	< 1.00E-300	< 1.00E-06	TP73_FBXO6_MUL1_MAP3K6_EYA3_CLSPN_EDN2_RAD54L_PCSK9_JUN_LEPR_GNG12_MSH4_PRKACB_ABCA4_GNAT2_PSMD4_IL6R_IFI16_ADCY10_FMO2_FAM129A_NUAK2_TGFB2_DUSP10_KIAA1804_EXO1_PXDN_ADCY3_BRE_EIF2AK2_MAP4K3_RHOQ_MSH6_LHCGR_REV1_IL1A_INSIG2_WDR33_KYNU_EPC2_GCG_ITGA6_ZAK_DUSP19_PMS1_STAT1_BMPR2_TNP1_ATG9A_SP100_UGT1A9_CAPN10_SETMAR_GHRL_PPARG_KAT2B_MLH1_PARP3_WNT5A_APPL1_ROBO2_GSK3B_ADCY5_TRH_TOPBP1_AGTR1_PRKCI_TNIK_NCEH1_GNB4_EIF2B5_MAP3K13_ETV5_TP63_FGF12_RNF168_PDE6B_POLN_WFS1_SLIT2_RFC1_IGFBP7_UGT2B4_SHROOM3_FAM175A_SNCA_RRH_GAB1_SMAD1_HMGB2_NEIL3_ADCY2_RAD1_GHR_ITGA2_CCNO_ERCC8_PIK3R1_MSH3_ATG10_VCAN_AP3S1_RAD50_FGF1_PTTG1_SLIT3_UIMC1_MAPK9_RIPK1_EDN1_TULP1_RNF8_MDFI_OPN5_GFRAL_MYO6_CGA_ATG5_REV3L_HDAC2_ASF1A_PTPRK_ENPP1_EYA4_MAP3K5_GTF2H5_SOD2_MAP3K4_PRKAR1B_PMS2_RPA3_HDAC9_IL6_GHRHR_EEPD1_DBNL_CCM2_IGFBP1_GNG11_ASNS_SRRT_SH2B2_NAMPT_PRKAR2B_MDFIC_TFEC_SMO_HIPK2_ATG9B_XRCC2_INSIG1_NEIL2_SCARA5_WRN_POLB_PXDNL_RB1CC1_LYN_EYA1_NBN_RAD54B_NSMCE2_ADCY8_VLDLR_JAK2_PRKACG_SMC5_SYK_ROR2_FANCC_RAD23B_GNG10_HSPA5_ABL1_SETX_RXRA_FBXO18_KIN_DNA2_EIF4EBP2_CHST3_PDE6C_SORBS1_MMS19_AS3MT_SLK_SMC3_MGMT_PGAP2_ADM_PDE3B_LDHA_CAT_SLC1A2_CRY2_RTN4RL2_STX3_PRPF19_FADS1_FOSL1_CCND1_ARRB1_ATM_CEP164_RAD52_ADIPOR2_RAD51AP1_APOBEC1_CLEC7A_RECQL_FGD4_VDR_SMUG1_OS9_AVPR1A_IFNG_TDG_CRY1_TRPV4_RAD9B_ALDH2_PTPN11_HRK_RFC5_PXN_GTF2H3_POLE_TNFRSF19_BRCA2_EDNRB_ERCC5_LIG4_IRS2_CUL4A_APEX1_ADCY4_POLE2_GNG2_ERO1L_MAP3K9_MLH3_ALKBH1_TDP1_ATXN3_DICER1_CINP_KIF26A_AKT1_RAD51_TP53BP1_DUOX1_NEDD4_TPM1_PTPLAD1_SMAD3_UACA_PML_SCAMP5_AEN_FANCI_BLM_IGF1R_MPG_GNG13_NTHL1_ADCY9_ERCC4_XYLT1_TNRC6A_NSMCE1_ATP2A1_ITGAM_ADCY7_HERPUD1_CNGB1_CKLF_NQO1_TERF2IP_CDH13_FANCA_RTN4RL1_AIPL1_ASGR1_RCVRN_ADORA2B_SREBF1_CCL2_LIG3_RDM1_SOCS7_TOP2A_HDAC5_GNGT2_EME1_STXBP4_MPO_RPS6KB1_BRIP1_POLG2_PRKCA_PRKAR1A_MAP2K6_RECQL5_PYCR1_TYMS_CIDEA_POLI_BCL2_GPX4_GNG7_UHRF1_LONP1_XAB2_PKN1_TMEM161A_C19orf40_NPHS1_MAP4K1_MAP3K10_AXL_XRCC1_GNG8_RUVBL2_POLD1_CDC42EP5_BRSK1_PTPRA_PCNA_ROMO1_HNF4A_EYA2_CYP24A1_EDN3_RTEL1_CHAF1B_ITGB2_CHEK2_HMOX1_CSNK1E_PDGFB_RBX1_XRCC6_MAPK12
GO:0065009_regulation_of_molecular_function	< 1.00E-300	< 1.00E-06	TNFRSF4_SKI_TP73_CASP9_MUL1_RAP1GAP_LDLRAP1_MAP3K6_ATPIF1_EPB41_PSMB2_CAP1_EDN2_LRP8_PCSK9_DAB1_DOCK7_LEPR_PRKACB_SYDE2_VAV3_PROK1_ADORA3_ECM1_PSMD4_NTRK1_NCSTN_APOA2_ADCY10_TNFSF4_ABL2_RGS1_PTPRC_ADORA1_LAX1_PROX1_TGFB2_RAB3GAP2_PSEN2_AGT_EGLN1_KIAA1804_NLRP3_ADAM17_NTSR2_TRIB2_ADCY3_SPDYA_RASGRP3_MSH6_FSHR_SPRED2_TACR1_FABP1_NCK2_ANAPC1_MAP3K2_CCNT2_CACNB4_ZAK_TTN_DUSP19_CALCRL_STAT1_ALS2_STK36_AGFG1_PSMD1_DGKD_AGAP1_HDAC4_GRM7_CAV3_GHRL_HRH1_PPARG_SH3BP5_TBC1D5_TGFBR2_ACVR2B_MYL3_TNNC1_PSMD6_ROBO1_TBC1D23_GAP43_ADCY5_FOXL2_AGTR1_PSMD2_MAP3K13_DGKG_BCL6_PPP1R2_PAK2_DGKQ_ZFYVE28_ADRA2C_TBC1D14_ANAPC4_STIM2_ARAP2_TBC1D1_TLR6_EREG_PARM1_PKD2_SNCA_CENPE_MAD2L1_FGF2_TBC1D9_EDNRA_NPY2R_PDGFC_NPY1R_TLR3_ADCY2_NPR3_PRLR_C9_C6_GHR_ITGA2_PPAP2A_HTR1A_CCNB1_F2R_HOMER1_MSH3_XRCC4_IL4_NDFIP1_CAMK2A_GM2A_NPM1_IRF4_RIPK1_EDN1_TBC1D7_CAP2_TNF_PSMB9_GRM4_CLPS_FGD2_GLP1R_CCND3_HCRTR2_SMAP1_CASP8AP2_HDAC2_PKIB_MAP3K5_NMBR_GRM1_OPRM1_SOD2_MAP3K4_PSMB1_ADAP1_CARD11_DGKB_IL6_ADCYAP1R1_AMPH_PSMA2_DBNL_EGFR_HIP1_YWHAG_GNAI1_HGF_GRM3_CALCR_BUD31_AGFG2_PRKRIP1_RELN_PRKAR2B_MDFIC_POT1_GRM8_SMO_CALD1_DGKI_HIPK2_CUL1_PRKAG2_SHH_DNAJB6_CLN8_TNKS_CTSB_PTK2B_NRG1_IKBKB_FNTA_OPRK1_PKIA_NBN_RUNX1T1_CCNE2_ADCY8_VLDLR_JAK2_TPM2_PRKACG_GNAQ_NTRK2_CKS2_SYK_TGFBR1_ALDOB_ZNF462_LPAR1_RGS3_TLR4_RABGAP1_HSPA5_PPP2R4_ABL1_VAV2_ANAPC2_GTPBP4_GDI2_USP6NL_PARD3_UBE2D1_CDK1_SIRT1_PCBD1_AGAP11_PTEN_HTR7_BTRC_BUB3_MGMT_DRD4_CDKN1C_STIM1_CCKBR_PTH_PSMA1_GTF2H1_CAT_RAG1_CHRM4_CHRM1_RELA_CCND1_P2RY6_RPS3_PAK1_CREBZF_GRM5_DRD2_APOA4_APLP2_ERC1_PRMT8_FGF23_PDE6H_KRAS_PTHLH_FGD4_LRRK2_VDR_AGAP2_AVPR1A_IRAK3_IFNG_FRS2_FGD6_FICD_ANAPC7_PTPN11_PRKAB1_PSMD9_SCARB1_FLT1_DGKH_HTR2A_RB1_TBC1D4_EDNRB_NDFIP2_SPRY2_GRTP1_ANG_OXA1L_MYH6_ADCY4_NFKBIA_PSMC6_GCH1_PSMA3_MAP3K9_TSHR_PSMC1_BDKRB1_AKT1_CHRNA7_CHRM5_GCHFR_BCL2L10_GTF2A2_APH1B_PTPLAD1_MAP2K1_SMAD3_UACA_PML_RASGRF1_FURIN_NR2F2_SSTR5_TSC2_PKMYT1_ADCY9_GSPT1_GPR139_NOD2_AKTIP_GNAO1_HERPUD1_CTCF_CDH1_WWP2_PSMD7_GABARAPL2_PLCG2_JPH3_PAFAH1B1_P2RX1_NLRP1_WRAP53_UBB_TBC1D28_MAP2K3_NF1_CCL11_PSMB3_THRA_HDAC5_MYL4_NME1_DGKE_ERN1_RGS9_PRKCA_PRKAR1A_MAP2K6_SSTR2_SLC9A3R1_CARD14_PDE6G_GNAL_SMAD7_MALT1_PMAIP1_BCL2_KISS1R_GADD45B_S1PR4_FEM1A_FCER2_CDC37_SMARCA4_PKN1_BRD4_F2RL3_CEBPG_ACTN4_SERTAD1_TGFB1_GSK3A_APOC2_GIPR_CALM3_BBC3_BAX_PPP2R1A_BIRC8_NLRP2_TBC1D20_PSMF1_RBL1_PKIG_UBE2C_MC3R_EDN3_HRH3_ZGPAT_APP_RCAN1_BCL2L13_GNAZ_SGSM1_NF2_TBC1D10A_HMOX1_PICK1_PDGFB_EP300_ARFGAP3_TBC1D22A_ACR
PANTHER_BIOLOGICAL_PROCESS_Cell_adhesion	< 1.00E-300	< 1.00E-06	PLEKHG5_CLSTN1_HSPG2_FCN3_PTPRU_SDC3_BAI2_PTPRF_NEGR1_VCAM1_RAP1A_CD2_ITGA10_ARHGEF11_KIRREL_MPZL1_SELL_LAMC2_HMCN1_PKP1_NFASC_SRGAP2_CD34_LAMB3_SIPA1L2_LGALS8_ZP4_NRXN1_CNTNAP5_PKP4_ITGB6_ITGA6_ITGA4_PARD3B_FN1_TNS1_AGFG1_AGAP1_COL6A3_GPC1_CNTN6_CNTN4_SRGAP3_ITGA9_APPL1_PTPRG_CNTN3_ROBO2_ROBO1_COL8A1_ALCAM_CD47_CD96_LSAMP_IGSF11_ITGB5_CLSTN2_PCOLCE2_IGSF10_RAP2B_NLGN1_LRRC15_MUC4_LMLN_PCDH7_ARAP2_IBSP_MMRN1_TSPAN5_EMCN_FAT4_PCDH18_DCHS2_FAT1_CTNND2_CDH18_CDH12_CDH10_CDH9_CDH6_ITGA2_HAPLN1_LOX_MEGF10_PCDH1_TSPAN17_BYSL_DST_SMAP1_COL12A1_CD164_LAMA4_COL10A1_LAMA2_MLLT4_ADAP1_GRIFIN_SDK1_ITGB8_TNS3_POMZP3_PTPN12_CD36_HEPACAM2_ZAN_CDHR3_NRCAM_PTPRZ1_HYAL4_LRRC4_TSPAN33_CNTNAP2_AGAP3_LOXL2_CDH17_SDC2_MATN2_COL14A1_MTSS1_ASAP1_COL22A1_BAI1_PTPRD_TMEM8B_NINJ1_CERCAM_TMEM8C_ITGA8_ITGB1_PARD3_PCDH15_TSPAN14_CDHR1_AGAP11_PTEN_LOXL4_ATRNL1_ADAM12_TSPAN4_CD81_IGSF22_NELL1_LRRC4C_ZP1_LGALS12_SIPA1_PPFIA1_ARAP1_FAT3_CNTN5_NCAM1_MPZL2_MCAM_ARHGEF12_HEPACAM_KIRREL3_OPCML_NINJ2_TSPAN9_PLEKHG6_CLEC4C_KLRC1_TSPAN11_PKP2_CNTN1_NELL2_ITGA7_AGAP2_SRGAP1_RAP1B_TSPAN8_PPFIA2_PLEKHG7_GIT2_POSTN_PCDH8_PCDH17_PCDH20_PCDH9_GPC6_COL4A2_EFS_COCH_NID2_LGALS3_NRXN3_STRC_PRTG_MEGF11_ITGA11_LOXL1_AKAP13_ACAN_TMEM8A_IGFALS_OTOA_ITGAL_ITGAD_CDH8_CDH11_CDH5_CDH1_MTSS1L_GLG1_CNTNAP4_CDH13_CDH15_RAP1GAP2_ITGAE_ACAP1_CNTNAP1_ITGA2B_ITGB3_ITGA3_ICAM2_SDK2_EVPL_EMILIN2_PTPRM_LAMA3_CDH2_DSG2_DCC_CDH20_CDH7_CDH19_APC2_PTPRS_FCER2_ICAM3_CLEC17A_IL12RB1_NPHS1_SIPA1L3_LGALS4_FCGBP_CEACAM21_PSG7_BCAM_CD37_SIGLEC11_LRRC4B_SIGLEC6_ATRN_EMILIN3_PTPRT_SDC4_CDH22_ADRM1_NCAM2_DSCAM_ITGB2_COL6A2_SCARF2_LGALS1_ARFGAP3_CELSR1
PANTHER_BIOLOGICAL_PROCESS_Neurogenesis	< 1.00E-300	< 1.00E-06	TNFRSF18_SKI_MEGF6_PAX7_EPHB2_TMEM57_NCDN_EPHA10_HEYL_FOXJ3_ARTN_FOXD2_ELAVL4_FOXD3_NEGR1_OLFM3_NTNG1_NGF_SEMA6C_SEMA4A_NTRK1_OLFML2B_PRRX1_TNR_LHX4_LHX9_NFASC_PLXNA2_PROX1_SPAST_EPAS1_RTN4_ALMS1P_FOXI3_SEMA4C_PAX8_EN1_COBLL1_RBM45_NEUROD1_NRP2_EPHA4_PAX3_DNER_SH3BP4_HES6_SNED1_CNTN6_CNTN4_TRAK1_SEMA3F_SEMA3G_FOXP1_CNTN3_ROBO2_ROBO1_EPHA3_ALCAM_LSAMP_GSK3B_ARGFX_SEMA5B_PLXNA1_RYK_EPHB1_FOXL2_NLGN1_EPHB3_HES1_ABLIM2_SLIT2_PCDH7_EPHA5_FGF5_UNC5C_NEUROG2_PCDH18_MAML3_EDNRA_TRIM2_DCHS2_GLRA3_HELT_FAT1_IRX4_IRX2_IRX1_SEMA5A_CDH12_CDH10_CDH9_CDH6_FOXD1_ENC1_EFNA5_CAMK4_SEMA6A_ZNF608_MEGF10_NRG2_PCDH1_ABLIM3_SLIT3_FOXI1_TLX3_FGFR4_PROP1_FOXC1_GCM2_JARID2_TULP1_FOXP4_TNFRSF21_EPHA7_SIM1_FOXO3_MICAL1_FYN_FRK_SMPDL3A_OLIG3_TULP4_PARK2_RPS6KA2_DLL1_FOXK1_HOXA10_GLI3_COBL_SEMA3A_SEMA3D_BHLHA15_SMURF1_EPHB4_RELN_CDHR3_NRCAM_IFRD1_FOXP2_EPHA1_EN2_MNX1_BLK_NRG1_UNC5D_LYN_ZFHX4_HEY1_MTSS1_PTPRD_BNC2_CNTFR_PAX5_NTRK2_SHC3_NINJ1_BARX1_FOXE1_TNC_CDK5RAP2_LHX6_CRB2_LHX2_OLFML2A_BARHL1_OLFM1_NOTCH1_NRP1_CREM_DRGX_UNC5B_NRG3_SLIT1_TLX1_ABLIM1_VAX1_FGFR2_ASCL2_TRIM3_TUB_MICAL2_NELL1_BDNF_MPPED2_ALX4_RTN3_FGF19_PPFIA1_FAT3_JRKL_CNTN5_TIMM8B_NCAM1_DSCAML1_OAF_BSX_ROBO3_OPCML_NINJ2_NTF3_FOXJ2_CNTN1_NELL2_HOXC4_DTX3_PPFIA2_NTN4_NEDD1_ASCL1_FOXN4_ULK1_GSX1_SIAH3_OLFM4_PCDH20_PCDH9_DACH1_MYCBP2_EDNRB_ZIC2_FOXG1_FOXA1_GMFB_RTN1_PCNX_ISM2_FOXN3_JAG2_DLL4_PYGO1_MEGF11_SEMA7A_PSTPIP1_KLHL25_NTRK3_TIGD7_SIAH1_IRX6_CDH8_CDH11_MTSS1L_ZFHX3_PAFAH1B1_HES7_NTN1_ADORA2B_LHX1_HOXB9_NGFR_MSI2_SMURF2_SDK2_LLGL2_FOXK2_YES1_PSTPIP2_DCC_RAX_SHC2_TCF3_CRB3_ELAVL1_OLFM2_NOTCH3_IL12RB1_DLL3_GSK3A_RTN2_CRX_PPFIA3_KLK11_JAG1_ISM1_SRC_BHLHE23_STMN3_NCAM2_ADAMTS1_OLIG1_DSCAM_MICAL3_CELSR1
PANTHER_BIOLOGICAL_PROCESS_Protein_phosphorylation	< 1.00E-300	< 1.00E-06	CDK11B_EPHB2_PDIK1L_MAP3K6_PTPRU_STK40_EPHA10_PTPRF_MAST2_PRKAA2_ROR1_DNAJC6_TNNI3K_PRKACB_CDC7_CD2_GPR89A_NTRK1_DUSP23_DDR2_ABL2_TPR_PTPRC_IGFN1_PTPN7_PM20D1_MAPKAPK2_PLXNA2_CAMK1G_NEK2_RPS6KC1_MARK1_DUSP10_CDC42BPA_KIAA1804_AKT3_TRIB2_ALK_EIF2AK2_MAP4K3_LRPPRC_PRKCE_AAK1_ZAP70_MAP4K4_MERTK_MAP3K2_STK39_TLK1_ZAK_DUSP19_BMPR2_ERBB4_TNS1_SPEG_EPHA4_SH3BP4_ILKAP_IRAK2_NEK10_TGFBR2_DCLK3_ACVR2B_SNRK_DUSP7_NEK4_PTPRG_EPHA3_GSK3B_MYLK_PLXNA1_PLXND1_RYK_EPHB1_GRK7_PPM1L_PRKCI_TNIK_EPHB3_MAP3K13_TNK2_PAK2_STK32B_PPP2R2C_SLIT2_TEC_PDGFRA_KDR_EPHA5_PPEF2_BMP2K_PRKG2_PPM1K_PPP3CA_ALPK1_CAMK2D_DCLK2_PLK2_PTCD2_FCHO2_FER_CAMK4_CSNK1G3_STK32A_CAMK2A_ITK_SLIT3_FGFR4_FLT4_RIPK1_PRPF4B_RIOK1_MAK_MAPK13_TTBK1_EPHA7_CDK19_FYN_FRK_ROS1_PTPRK_SGK1_MAP3K5_PPP1R14C_MAP3K4_RPS6KA2_PRKAR1B_EIF2AK1_CDK13_STK17A_CAMK2B_TNS3_CDC14C_EGFR_PTPN12_CDK14_CDK6_LMTK2_EPHB4_SRPK2_PRKAR2B_MET_PTPRZ1_PLXNA4_HIPK2_EPHA1_PRKAG2_PTPRN2_BLK_PPP3CC_PBK_IKBKB_MOS_SGK3_PSKH2_STK3_PTK2_JAK2_PTPRD_TEK_MELK_PRKACG_NTRK2_CDK20_SYK_ROR2_WNK2_PTPDC1_CDC14B_PTPN3_MUSK_MAPKAP1_ABL1_C9orf96_PRKCQ_CAMK1D_RET_PRKG1_CDK1_PTEN_SLIT1_SUFU_SLK_GRK5_FGFR2_PTPRE_STK32C_BRSK2_STK33_WEE1_PTPN5_PTPRJ_MARK2_PAK1_ATM_ANKK1_DYRK4_STYK1_STK38L_IRAK4_ACVRL1_PPM1H_TBK1_IRAK3_DYRK2_PTPRR_PPP1R12A_PLXNC1_CDK17_NUAK1_MVK_PPP1CC_PTPN11_KSR2_PRKAB1_CAMKK2_ULK1_CDK8_FLT1_DCLK1_CSNK1A1L_NEK5_STK24_RIPK3_PRKD1_CDKL1_CDKN3_PPM1A_PRKCH_PPP2R5E_MAP3K9_NEK9_VRK1_PPP2R5C_CDC42BPB_AKT1_PPP1R14D_TYRO3_MAPK6_CSNK1G1_MAP2K1_CLK3_PSTPIP1_NTRK3_FES_IGF1R_PKMYT1_PRKCB_SBK1_PHKG2_CSNK2A2_ATMIN_CDK10_CAMKK1_TNK1_MAP2K3_KSR1_NEK8_PPM1E_RPS6KB1_ERN1_PRKCA_PRKAR1A_MAP2K6_CDK3_AATK_YES1_PTPRM_PSTPIP2_MAPK4_ALPK2_CNDP1_STK11_MKNK2_MAP2K2_PTPRS_INSR_TYK2_PKN1_JAK3_TSSK6_PAK4_HIPK4_AXL_GSK3A_PPM1N_PPP5C_CCDC155_VRK3_PRKCG_SBK2_CSNK2A1_STK35_PTPRA_PAK7_SRC_PPP1R16B_SGK2_AURKA_SRMS_HUNK_DYRK1A_SIK1_TSSK2_PPM1F_CHEK2_CSNK1E_PLXNB2
PANTHER_BIOLOGICAL_PROCESS_Proteolysis	< 1.00E-300	< 1.00E-06	ISG15_UBE4B_CASP9_ARHGEF10L_UBR4_USP48_TRIM63_PSMB2_ZMPSTE24_AGBL4_USP24_OMA1_UBL4B_APH1A_PSMD4_TRIM46_VHLL_F5_SERPINC1_PAPPA2_RNPEP_KLHDC8A_CAPN2_PSEN2_PRSS38_CAPN9_TRIM58_ADAM17_CAPN13_SPAST_PREPL_RPS27A_ANAPC1_PROC_DPP4_UBR3_SCRN3_TFPI_OSGEPL1_PGAP1_CASP8_CPO_MARCH4_USP37_CUL3_TRIP12_PSMD1_ECEL1_USP40_CAPN10_CRBN_EDEM1_VHL_ATG7_NGLY1_FBXL2_PRSS42_ITIH4_ADAMTS9_SENP7_TMPRSS7_TRIM42_SERP1_SERPINI1_USP13_PSMD2_SENP2_AHSG_MASP1_SENP5_LMLN_HGFAC_CPZ_LAP3_UCHL1_CORIN_USP46_TMPRSS11F_ADAMTS3_COPS4_HERC6_METAP1_CFI_ENPEP_PRSS12_USP53_RNF150_TRIM2_MARCH1_TLL1_ADAM29_TRIML1_ADAMTS16_MARCH11_ADAMTS12_SKP2_CDC20B_NLN_PCSK1_FBXL17_TRIM36_AQPEP_MARCH3_ADAM19_FBXW11_ADAMTS2_SERPINB6_RNF144B_PRSS16_PSMB9_USP49_UBR2_CAPN11_MEP1A_PRSS35_UBE2J1_USP45_PREP_RFPL4B_TNFAIP3_PLG_PSMB1_USP42_CPVL_SCRN1_HECW1_HGF_ADAM22_TFPI2_SHFM1_SMURF1_TRIM4_PSMC2_IMMP2L_RNF148_MEST_PRSS37_CASP2_CUL1_SHH_UBE3C_ARHGEF10_PRSS55_CTSB_BMP1_ADAM7_PLAT_CPA6_MMP16_ERMP1_PCSK5_AGTPBP1_PHF2_C9orf3_FSD1L_KIAA0368_AMBP_TRIM32_ADAMTS13_ANAPC2_PITRM1_ITIH2_DNAJC1_HERC4_ADAMTS14_TLL2_BTRC_TRIM8_CASP7_HTRA1_CPXM2_ADAM12_TRIM68_TRIM6-TRIM34_TRIM3_USP47_PSMA1_PAMR1_PHF21A_TRIM48_SERPING1_DPP3_KDM2A_RNF121_SPCS2_SERPINH1_USP35_PRCP_PRSS23_CTSC_NAALAD2_MMP13_CARD16_BACE1_TMPRSS4_TRIM29_ADAMTS15_FBXL14_C1R_PZP_ADAMTS20_CELA1_CPM_TRHDE_CRADD_LTA4H_UBE3B_BRAP_PSMD9_MMP17_MIPEP_USP12_SIAH3_SERPINE3_UCHL3_MYCBP2_TPP2_CUL4A_OSGEP_MMP14_GZMB_PSMA6_TRIM9_PSMC6_PSMA3_ADAM21_PAPLN_PSMC1_LGMN_SERPINA3_RTL1_MKRN3_OTUD7A_SPINT1_TRIM69_USP50_NEDD4_HERC1_DPP8_UBL7_ADAMTS7_SEC11A_AGBL1_ANPEP_FURIN_PGPEP1L_ADAMTS17_PCSK6_RHBDF1_FBXL16_MMP25_MGRN1_USP7_SIAH1_MMP2_AMFR_DPEP2_WWP2_HPR_PSMD7_CTRB1_ADAMTS18_USP10_DPEP1_USP6_TRIM16_UBB_TRIM16L_RNF135_RFFL_MMP28_PSMB3_ADAM11_NPEPPS_SCPEP1_TRIM37_SMURF2_RNF157_TIMP2_USP14_AFG3L2_PSMA8_MALT1_RNF152_SERPINB8_CFD_PCSK4_TMPRSS9_DPP9_LONP1_CLPP_ADAMTS10_UBA52_PEPD_HPN_CAPNS1_CAPN12_KLK14_RBCK1_CPXM1_ADAM33_TASP1_PCSK2_GGTLC1_CST7_MMP24_WFDC3_CTSZ_TMPRSS15_ADAMTS1_TMPRSS2_TMPRSS3_GGT1_RNF215_RFPL2_TIMP3_TMPRSS6_XPNPEP3_PHF21B_ACR
PC_EGF_receptor_(ErbB1)_signaling_pathway	< 1.00E-300	< 1.00E-06	SKI_TP73_VAMP3_CASP9_MAP3K6_NFYC_EDN2_EPS15_JUN_JAK1_CSF1_RAP1A_NRAS_PIP5K1A_S100A2_ARHGEF11_COPA_POU2F1_SELP_FASLG_KLHL20_RFWD2_PLA2G4A_PTPRC_MAPKAPK2_BATF3_DUSP10_CAPN2_ENAH_ARF1_ACTA1_ACTN2_AKT3_YWHAQ_EIF2AK2_SOCS5_FBXO11_LHCGR_ZAP70_MAP4K4_NCK2_STEAP3_RALB_MAP3K2_GRB14_ZAK_ATF2_NCKAP1_STAT1_BMPR2_IRS1_INPP5D_IQSEC1_SH3BP5_KAT2B_MLH1_PCBP4_ARF4_MITF_CBLB_RETNLB_GSK3B_KPNA1_ITGB5_AGTR1_EIF2A_PRKCI_PLD1_AHSG_LPP_TP63_ACAP2_DLG1_ZFYVE28_HTT_ARAP2_KDR_EXOC1_USO1_EIF4E_DAPP1_PPP3CA_CASP6_SETD7_GAB1_SMAD1_ARHGAP10_CPE_FBXO8_SKP2_ITGA1_PIK3R1_CCNB1_F2RL2_VCAN_MEF2C_CAMK4_IL4_CTNNA1_ARAP3_ARHGAP26_CSF1R_MAPK9_EXOC2_RIPK1_BMP6_RNF144B_TNF_TAP1_BAK1_MAPK13_VEGFA_RCAN2_MYO6_PRDM1_SESN1_FYN_HDAC2_PTPRK_ARG1_SGK1_MYB_MAP3K5_PERP_TAB2_ESR1_IPCEF1_SOD2_MAP3K4_MLLT4_ADAP1_CARD11_CYTH3_ETV1_CHN2_ELMO1_AMPH_RALA_CAMK2B_CCM2_IGFBP3_GRB10_EGFR_HSPB1_GNAI1_HGF_SMURF1_SH2B2_HBP1_MET_ARF5_IRF5_EXOC4_CHRM2_HIPK2_BRAF_ZYX_TNFRSF10D_KIF13B_IKBKB_RB1CC1_LYN_PAG1_TP53INP1_FBXO32_MYC_ASAP1_NDRG1_PTK2_JAK2_TYRP1_CER1_SH3GL2_RRAGA_AQP3_CLTA_GNAQ_TLE4_SYK_MAPKAP1_DNM1_PPP2R4_RAPGEF1_RALGDS_VAV2_TRAF2_PRKCQ_USP6NL_BAMBI_ITGB1_CREM_PRKG1_UBE2D1_SIRT1_VCL_BMPR1A_PTEN_FAS_SORBS1_BTRC_DOCK1_BNIP3_HRAS_LSP1_PDE3B_PLEKHA7_TSG101_CAT_TRAF6_CD82_FOSL1_CCND1_CTTN_PAK1_CASP1_ATM_CBL_TP53AIP1_ERC1_C12orf5_TNFRSF1A_BCL2L14_EPS8_VDR_LIMA1_KRT8_ZNF385A_RAP1B_IGF1_NFYB_PPP1CC_PTPN11_PXN_SETD8_ULK1_SMAD9_RB1_DIAPH3_TBC1D4_EDNRB_SPRY2_IRS2_ARHGEF7_TFDP1_TTC5_MMP14_NFKBIA_FOXA1_EXOC5_PPM1A_ACTN1_TSHR_BDKRB2_HSP90AA1_KLC1_AKT1_TJP1_GREM1_USP8_MAP2K1_PIAS1_PML_SCAMP2_BCL2A1_FES_RGMA_IGF1R_RAB11FIP3_E4F1_USP7_IL4R_LAT_CYLD_RBL2_MMP2_CDH1_MAF_PLCG2_CRK_HIC1_ITGAE_USP6_ACAP1_SREBF1_MAP2K3_NOS2_CCL11_JUP_ITGA2B_ITGB3_NME1_STXBP4_RPS6KB1_SMURF2_PRKCA_MAP2K6_SOCS3_BAIAP2_HGS_SMAD7_MALT1_LMAN1_PMAIP1_SERPINB5_NFATC1_GADD45B_SH3GL1_FCER2_SMARCA4_PKN1_AP1M1_JAK3_FKBP8_CD22_ZFP36_MAP3K10_GSK3A_PLAUR_RELB_CALM3_BBC3_GYS1_PPP2R1A_EPN1_TRIM28_CSNK2A1_PTPRA_CDC25B_PCNA_SRC_PLCG1_CSE1L_NFATC2_BMP7_TIAM1_SYNJ1_ITSN1_RCAN1_TFF3_COL18A1_BID_POLDIP3_PRR5_MAPK11
PC_ErbB1_downstream_signaling	< 1.00E-300	< 1.00E-06	SKI_TP73_VAMP3_CASP9_MAP3K6_NFYC_EDN2_EPS15_JUN_JAK1_CSF1_RAP1A_NRAS_PIP5K1A_S100A2_ARHGEF11_COPA_POU2F1_SELP_FASLG_KLHL20_RFWD2_PLA2G4A_PTPRC_MAPKAPK2_BATF3_DUSP10_CAPN2_ENAH_ARF1_ACTA1_ACTN2_AKT3_YWHAQ_EIF2AK2_SOCS5_FBXO11_LHCGR_ZAP70_MAP4K4_NCK2_STEAP3_RALB_MAP3K2_GRB14_ZAK_ATF2_NCKAP1_STAT1_BMPR2_IRS1_INPP5D_IQSEC1_SH3BP5_KAT2B_MLH1_PCBP4_ARF4_MITF_CBLB_RETNLB_GSK3B_KPNA1_ITGB5_AGTR1_EIF2A_PRKCI_PLD1_AHSG_LPP_TP63_ACAP2_DLG1_ZFYVE28_HTT_ARAP2_KDR_EXOC1_USO1_EIF4E_DAPP1_PPP3CA_CASP6_SETD7_GAB1_SMAD1_ARHGAP10_CPE_FBXO8_SKP2_ITGA1_PIK3R1_CCNB1_F2RL2_VCAN_MEF2C_CAMK4_IL4_CTNNA1_ARAP3_ARHGAP26_CSF1R_MAPK9_EXOC2_RIPK1_BMP6_RNF144B_TNF_TAP1_BAK1_MAPK13_VEGFA_RCAN2_MYO6_PRDM1_SESN1_FYN_HDAC2_PTPRK_ARG1_SGK1_MYB_MAP3K5_PERP_TAB2_ESR1_IPCEF1_SOD2_MAP3K4_MLLT4_ADAP1_CARD11_CYTH3_ETV1_CHN2_ELMO1_AMPH_RALA_CAMK2B_CCM2_IGFBP3_GRB10_EGFR_HSPB1_GNAI1_HGF_SMURF1_SH2B2_HBP1_MET_ARF5_IRF5_EXOC4_CHRM2_HIPK2_BRAF_ZYX_TNFRSF10D_KIF13B_IKBKB_RB1CC1_LYN_PAG1_TP53INP1_FBXO32_MYC_ASAP1_NDRG1_PTK2_JAK2_TYRP1_CER1_SH3GL2_RRAGA_AQP3_CLTA_GNAQ_TLE4_SYK_MAPKAP1_DNM1_PPP2R4_RAPGEF1_RALGDS_VAV2_TRAF2_PRKCQ_USP6NL_BAMBI_ITGB1_CREM_PRKG1_UBE2D1_SIRT1_VCL_BMPR1A_PTEN_FAS_SORBS1_BTRC_DOCK1_BNIP3_HRAS_LSP1_PDE3B_PLEKHA7_TSG101_CAT_TRAF6_CD82_FOSL1_CCND1_CTTN_PAK1_CASP1_ATM_CBL_TP53AIP1_ERC1_C12orf5_TNFRSF1A_BCL2L14_EPS8_VDR_LIMA1_KRT8_ZNF385A_RAP1B_IGF1_NFYB_PPP1CC_PTPN11_PXN_SETD8_ULK1_SMAD9_RB1_DIAPH3_TBC1D4_EDNRB_SPRY2_IRS2_ARHGEF7_TFDP1_TTC5_MMP14_NFKBIA_FOXA1_EXOC5_PPM1A_ACTN1_TSHR_BDKRB2_HSP90AA1_KLC1_AKT1_TJP1_GREM1_USP8_MAP2K1_PIAS1_PML_SCAMP2_BCL2A1_FES_RGMA_IGF1R_RAB11FIP3_E4F1_USP7_IL4R_LAT_CYLD_RBL2_MMP2_CDH1_MAF_PLCG2_CRK_HIC1_ITGAE_USP6_ACAP1_SREBF1_MAP2K3_NOS2_CCL11_JUP_ITGA2B_ITGB3_NME1_STXBP4_RPS6KB1_SMURF2_PRKCA_MAP2K6_SOCS3_BAIAP2_HGS_SMAD7_MALT1_LMAN1_PMAIP1_SERPINB5_NFATC1_GADD45B_SH3GL1_FCER2_SMARCA4_PKN1_AP1M1_JAK3_FKBP8_CD22_ZFP36_MAP3K10_GSK3A_PLAUR_RELB_CALM3_BBC3_GYS1_PPP2R1A_EPN1_TRIM28_CSNK2A1_PTPRA_CDC25B_PCNA_SRC_PLCG1_CSE1L_NFATC2_BMP7_TIAM1_SYNJ1_ITSN1_RCAN1_TFF3_COL18A1_BID_POLDIP3_PRR5_MAPK11
PC_ErbB_receptor_signaling_network	< 1.00E-300	< 1.00E-06	SKI_TP73_VAMP3_CASP9_MAP3K6_NFYC_EDN2_EPS15_JUN_DOCK7_JAK1_CSF1_RAP1A_NRAS_PIP5K1A_S100A2_ARHGEF11_COPA_POU2F1_SELP_FASLG_KLHL20_RFWD2_PLA2G4A_PTPRC_MAPKAPK2_BATF3_DUSP10_CAPN2_ENAH_ARF1_ACTA1_ACTN2_AKT3_YWHAQ_EIF2AK2_SOCS5_FBXO11_LHCGR_ZAP70_MAP4K4_NCK2_STEAP3_RALB_MAP3K2_GRB14_ZAK_ATF2_NCKAP1_STAT1_BMPR2_ERBB4_IRS1_INPP5D_IQSEC1_SH3BP5_KAT2B_MLH1_PCBP4_ARF4_MITF_CBLB_RETNLB_GSK3B_KPNA1_ITGB5_AGTR1_EIF2A_PRKCI_PLD1_AHSG_LPP_TP63_ACAP2_DLG1_ZFYVE28_HTT_ARAP2_KDR_EXOC1_EREG_USO1_EIF4E_DAPP1_PPP3CA_CASP6_SETD7_GAB1_SMAD1_ARHGAP10_CPE_FBXO8_PRLR_SKP2_ITGA1_PIK3R1_CCNB1_F2RL2_VCAN_MEF2C_CAMK4_IL4_CTNNA1_HBEGF_ARAP3_ARHGAP26_CSF1R_MAPK9_EXOC2_RIPK1_BMP6_RNF144B_TNF_TAP1_BAK1_MAPK13_VEGFA_RCAN2_MYO6_PRDM1_SESN1_FYN_HDAC2_PTPRK_ARG1_SGK1_MYB_MAP3K5_PERP_TAB2_ESR1_IPCEF1_SOD2_MAP3K4_MLLT4_ADAP1_CARD11_CYTH3_ETV1_CHN2_ELMO1_AMPH_RALA_CAMK2B_CCM2_IGFBP3_GRB10_EGFR_HSPB1_GNAI1_HGF_SMURF1_SH2B2_HBP1_MET_ARF5_IRF5_EXOC4_CHRM2_HIPK2_BRAF_ZYX_TNFRSF10D_KIF13B_NRG1_IKBKB_RB1CC1_LYN_PAG1_TP53INP1_FBXO32_MYC_ASAP1_NDRG1_PTK2_JAK2_TYRP1_CER1_SH3GL2_RRAGA_AQP3_CLTA_GNAQ_TLE4_SYK_MAPKAP1_DNM1_PPP2R4_RAPGEF1_RALGDS_VAV2_TRAF2_PRKCQ_USP6NL_BAMBI_ITGB1_CREM_PRKG1_UBE2D1_SIRT1_VCL_NRG3_BMPR1A_PTEN_FAS_SORBS1_BTRC_DOCK1_BNIP3_HRAS_LSP1_PDE3B_PLEKHA7_TSG101_CAT_TRAF6_CD82_FOSL1_CCND1_CTTN_PAK1_CASP1_ATM_CBL_TP53AIP1_ERC1_C12orf5_TNFRSF1A_BCL2L14_GRIN2B_EPS8_VDR_LIMA1_KRT8_ZNF385A_RAP1B_IGF1_NFYB_PPP1CC_PTPN11_PXN_SETD8_ULK1_SMAD9_RB1_DIAPH3_TBC1D4_EDNRB_SPRY2_IRS2_ARHGEF7_TFDP1_TTC5_MMP14_NFKBIA_FOXA1_EXOC5_PPM1A_ACTN1_TSHR_BDKRB2_HSP90AA1_KLC1_AKT1_TJP1_GREM1_USP8_NEDD4_MAP2K1_PIAS1_PML_SCAMP2_BCL2A1_FES_RGMA_IGF1R_RAB11FIP3_E4F1_USP7_IL4R_LAT_CYLD_RBL2_MMP2_CDH1_MAF_PLCG2_CBFA2T3_CRK_HIC1_ITGAE_USP6_ACAP1_SREBF1_MAP2K3_NOS2_CCL11_JUP_ITGA2B_ITGB3_NME1_STXBP4_RPS6KB1_SMURF2_PRKCA_MAP2K6_SOCS3_BAIAP2_HGS_SMAD7_MALT1_LMAN1_PMAIP1_SERPINB5_NFATC1_GADD45B_SH3GL1_FCER2_SMARCA4_PKN1_AP1M1_JAK3_FKBP8_CD22_ZFP36_MAP3K10_GSK3A_PLAUR_RELB_CALM3_BBC3_GYS1_PPP2R1A_EPN1_TRIM28_CSNK2A1_PTPRA_CDC25B_PCNA_SRC_PLCG1_CSE1L_NFATC2_BMP7_TIAM1_SYNJ1_ITSN1_RCAN1_TFF3_COL18A1_BID_NF2_POLDIP3_PRR5_MAPK11
PC_Glypican_1_network	< 1.00E-300	< 1.00E-06	SKI_TP73_VAMP3_CASP9_MAP3K6_NFYC_EDN2_JUN_JAK1_TGFBR3_CSF1_RAP1A_NRAS_PIAS3_PIP5K1A_S100A2_MEF2D_COPA_POU2F1_SELP_FASLG_SERPINC1_RFWD2_LAMC1_PLA2G4A_PTPRC_MAPKAPK2_BATF3_DUSP10_ENAH_ARF1_RAB4A_AKT3_YWHAQ_EIF2AK2_SOCS5_FBXO11_LHCGR_SPTBN1_ZAP70_MAP4K4_NCK2_STEAP3_RALB_BIN1_GRB14_DLX1_ZAK_ATF2_NCKAP1_STAT1_IRS1_INPP5D_GPC1_IQSEC1_SH3BP5_KAT2B_TGFBR2_MLH1_PCBP4_DCP1A_MITF_CBLB_RETNLB_GSK3B_KPNA1_ITGB5_AGTR1_EIF2A_SKIL_LPP_TP63_ACAP2_DLG1_HTT_SLIT2_ARAP2_KDR_EXOC1_USO1_EIF4E_DAPP1_PPP3CA_CASP6_FGF2_SETD7_GAB1_ARHGAP10_CPE_SAP30_FBXO8_SKP2_ITGA1_PIK3R1_CCNB1_F2RL2_VCAN_MEF2C_CAMK4_IL4_CTNNA1_ARAP3_NR3C1_CAMK2A_MAPK9_EXOC2_RIPK1_RNF144B_TNF_TAP1_BAK1_MAPK13_VEGFA_RCAN2_MYO6_PRDM1_SESN1_HDAC2_PTPRK_CTGF_SGK1_MYB_MAP3K5_PERP_TAB2_ESR1_IPCEF1_SOD2_MAP3K4_DACT2_ADAP1_CARD11_CYTH3_ETV1_RALA_CAMK2B_CCM2_IGFBP3_GRB10_EGFR_HSPB1_HGF_SMURF1_SH2B2_HBP1_MET_ARF5_IRF5_EXOC4_CHRM2_HIPK2_BRAF_ZYX_TNFRSF10D_KIF13B_PPP2CB_NRG1_IKBKB_RB1CC1_LYN_PAG1_TP53INP1_FBXO32_MYC_ASAP1_NDRG1_JAK2_TYRP1_RRAGA_AQP3_CLTA_GNAQ_TLE4_SYK_TGFBR1_MAPKAP1_PPP2R4_RAPGEF1_VAV2_TRAF2_PRKCQ_BAMBI_ITGB1_CREM_PRKG1_UBE2D1_SIRT1_VCL_PTEN_FAS_SORBS1_BTRC_BNIP3_IRF7_LSP1_PDE3B_PLEKHA7_CAT_TRAF6_CD82_FOSL1_CCND1_CTTN_PAK1_CASP1_ATM_CBL_TP53AIP1_ERC1_C12orf5_TNFRSF1A_BCL2L14_VDR_LIMA1_KRT8_ZNF385A_RAP1B_IGF1_NFYB_PPP1CC_PTPN11_PXN_SETD8_ULK1_SAP18_FLT1_RB1_TBC1D4_EDNRB_IRS2_TFDP1_TTC5_FOXG1_NFKBIA_FOXA1_EXOC5_PPM1A_MAX_ACTN1_TSHR_GSC_BDKRB2_HSP90AA1_KLC1_AKT1_TJP1_MAP2K1_SMAD3_PIAS1_PML_SCAMP2_BCL2A1_FES_IGF1R_RAB11FIP3_E4F1_USP7_IL4R_LAT_CYLD_RBL2_MMP2_CDH1_MAF_PLCG2_CRK_HIC1_ITGAE_USP6_ACAP1_SREBF1_MAP2K3_NOS2_CCL11_JUP_ITGA2B_ITGB3_NME1_STXBP4_RPS6KB1_SMURF2_PRKCA_MAP2K6_SOCS3_RPTOR_TGIF1_LAMA1_SMAD7_MALT1_LMAN1_PMAIP1_SERPINB5_NFATC1_GADD45B_PIAS4_FCER2_SMARCA4_PKN1_AP1M1_SIN3B_JAK3_FKBP8_CD22_NFKBIB_MAP3K10_GSK3A_PLAUR_RELB_CALM3_BBC3_GYS1_TRIM28_CSNK2A1_PTPRA_CDC25B_PCNA_SRC_HNF4A_CSE1L_NFATC2_APP_TIAM1_RUNX1_TFF3_COL18A1_BID_MED15_EP300_POLDIP3_PRR5_MAPK11
PC_Glypican_pathway	< 1.00E-300	< 1.00E-06	SKI_TP73_VAMP3_CASP9_MAP3K6_NFYC_EDN2_PRDX1_JUN_JAK1_TGFBR3_VAV3_CSF1_RAP1A_NRAS_PIAS3_BCL9_PIP5K1A_S100A2_MEF2D_COPA_POU2F1_SELP_FASLG_SERPINC1_RFWD2_LAMC1_PLA2G4A_PTPRC_KLHL12_MAPKAPK2_BATF3_DUSP10_ENAH_ARF1_RAB4A_AKT3_YWHAQ_EIF2AK2_SOCS5_FBXO11_LHCGR_SPTBN1_TCF7L1_ZAP70_MAP4K4_NCK2_STEAP3_RALB_BIN1_GRB14_DLX1_ZAK_ATF2_NCKAP1_STAT1_CASP8_XRCC5_CUL3_IRS1_INPP5D_GPC1_IQSEC1_WNT7A_SH3BP5_KAT2B_TGFBR2_MLH1_PCBP4_DCP1A_WNT5A_APPL1_MITF_CBLB_RETNLB_GSK3B_KPNA1_ITGB5_RYK_AGTR1_EIF2A_SKIL_TNIK_TBL1XR1_LPP_TP63_ACAP2_DLG1_HTT_KCNIP4_ARAP2_KDR_EXOC1_USO1_EIF4E_DAPP1_PPP3CA_LEF1_CASP6_FGF2_SETD7_GAB1_ARHGAP10_CPE_SAP30_FBXO8_TERT_SKP2_ITGA1_PIK3R1_CCNB1_F2RL2_VCAN_MEF2C_CAMK4_IL4_CTNNA1_ARAP3_NR3C1_CAMK2A_FBXW11_MAPK9_EXOC2_RIPK1_MAK_RNF144B_TNF_TAP1_BAK1_MAPK13_CCND3_VEGFA_RCAN2_MYO6_PRDM1_SESN1_HDAC2_PTPRK_CTGF_SGK1_MYB_MAP3K5_PERP_TAB2_ESR1_IPCEF1_SOD2_MAP3K4_DACT2_ADAP1_CARD11_CYTH3_ETV1_RALA_CAMK2B_CCM2_IGFBP3_GRB10_EGFR_HIP1_HSPB1_HGF_CDK6_SMURF1_GPC2_SH2B2_HBP1_MDFIC_WNT2_ARF5_IRF5_EXOC4_CHRM2_HIPK2_BRAF_ZYX_CUL1_SHH_NKX3-1_PTK2B_KIF13B_PPP2CB_NRG1_DKK4_RB1CC1_LYN_CHD7_PAG1_TP53INP1_CTHRC1_FBXO32_MYC_ASAP1_NDRG1_JAK2_KDM4C_TYRP1_RRAGA_AQP3_CLTA_PIP5K1B_GNAQ_TLE4_TLE1_SYK_ROR2_TGFBR1_KLF4_MAPKAP1_PPP2R4_RAPGEF1_VAV2_TRAF2_PRKCQ_BAMBI_SVIL_ITGB1_FZD8_NCOA4_PRKG1_UBE2D1_SIRT1_VCL_ZMIZ1_PTEN_FAS_SORBS1_PI4K2A_BTRC_TCF7L2_BNIP3_IRF7_LSP1_PDE3B_PLEKHA7_CAT_TRAF6_CD82_MDK_INCENP_FOSL1_LRP5_FGF4_CTTN_PAK1_FZD4_CASP1_ATM_CBL_TP53AIP1_ERC1_FKBP4_C12orf5_TNFRSF1A_LRP6_VDR_WNT1_LIMA1_KRT8_ZNF385A_RAP1B_PAWR_IGF1_NFYB_PPP1CC_PTPN11_PXN_SETD8_FZD10_ULK1_SAP18_FLT1_RB1_TBC1D4_EDNRB_IRS2_TFDP1_TTC5_FOXG1_NFKBIA_FOXA1_BMP4_EXOC5_DAAM1_PPM1A_MAX_ACTN1_TSHR_GSC_BDKRB2_HSP90AA1_KLC1_AKT1_SNURF_TJP1_FGF7_CSNK1G1_MAP2K1_SMAD3_PIAS1_PML_SCAMP2_BCL2A1_FES_IGF1R_RAB11FIP3_E4F1_KREMEN2_USP7_IL4R_LAT_CYLD_RBL2_MMP2_CMTM2_CDH1_MAF_PLCG2_CRK_HIC1_ITGAE_USP6_ACAP1_SREBF1_MAP2K3_NOS2_CCL11_JUP_ITGA2B_ITGB3_NME1_STXBP4_RPS6KB1_SMURF2_AXIN2_PRKCA_MAP2K6_SOCS3_RPTOR_YES1_TGIF1_LAMA1_SMAD7_TCF4_MALT1_LMAN1_PMAIP1_SERPINB5_NFATC1_AES_PIAS4_RANBP3_FCER2_SMARCA4_PKN1_AP1M1_SIN3B_JAK3_FKBP8_CD22_NFKBIB_MAP3K10_GSK3A_PLAUR_RELB_CALM3_BBC3_RUVBL2_KLK2_PPP2R1A_TRIM28_CSNK2A1_PTPRA_CDC25B_PCNA_SRC_HNF4A_CSE1L_SALL4_NRIP1_APP_TIAM1_RUNX1_TMPRSS2_TFF3_COL18A1_BID_MED15_PATZ1_CBY1_XRCC6_POLDIP3_PRR5_WNT7B_MAPK11
PC_Internalization_of_ErbB1	< 1.00E-300	< 1.00E-06	SKI_TP73_VAMP3_CASP9_MAP3K6_NFYC_EDN2_EPS15_JUN_JAK1_CSF1_RAP1A_NRAS_PIP5K1A_S100A2_ARHGEF11_COPA_POU2F1_SELP_FASLG_KLHL20_RFWD2_PLA2G4A_PTPRC_MAPKAPK2_BATF3_DUSP10_CAPN2_ENAH_ARF1_ACTA1_ACTN2_AKT3_YWHAQ_EIF2AK2_SOCS5_FBXO11_LHCGR_ZAP70_MAP4K4_NCK2_STEAP3_RALB_MAP3K2_GRB14_ZAK_ATF2_NCKAP1_STAT1_BMPR2_IRS1_INPP5D_IQSEC1_SH3BP5_KAT2B_MLH1_PCBP4_ARF4_MITF_CBLB_RETNLB_GSK3B_KPNA1_ITGB5_AGTR1_EIF2A_PRKCI_PLD1_AHSG_LPP_TP63_ACAP2_DLG1_ZFYVE28_HTT_ARAP2_KDR_EXOC1_USO1_EIF4E_DAPP1_PPP3CA_CASP6_SETD7_GAB1_SMAD1_ARHGAP10_CPE_FBXO8_SKP2_ITGA1_PIK3R1_CCNB1_F2RL2_VCAN_MEF2C_CAMK4_IL4_CTNNA1_ARAP3_ARHGAP26_CSF1R_MAPK9_EXOC2_RIPK1_BMP6_RNF144B_TNF_TAP1_BAK1_MAPK13_VEGFA_RCAN2_MYO6_PRDM1_SESN1_FYN_HDAC2_PTPRK_ARG1_SGK1_MYB_MAP3K5_PERP_TAB2_ESR1_IPCEF1_SOD2_MAP3K4_MLLT4_ADAP1_CARD11_CYTH3_ETV1_CHN2_ELMO1_AMPH_RALA_CAMK2B_CCM2_IGFBP3_GRB10_EGFR_HSPB1_GNAI1_HGF_SMURF1_SH2B2_HBP1_MET_ARF5_IRF5_EXOC4_CHRM2_HIPK2_BRAF_ZYX_TNFRSF10D_KIF13B_IKBKB_RB1CC1_LYN_PAG1_TP53INP1_FBXO32_MYC_ASAP1_NDRG1_PTK2_JAK2_TYRP1_CER1_SH3GL2_RRAGA_AQP3_CLTA_GNAQ_TLE4_SYK_MAPKAP1_DNM1_PPP2R4_RAPGEF1_RALGDS_VAV2_TRAF2_PRKCQ_USP6NL_BAMBI_ITGB1_CREM_PRKG1_UBE2D1_SIRT1_VCL_BMPR1A_PTEN_FAS_SORBS1_BTRC_DOCK1_BNIP3_HRAS_LSP1_PDE3B_PLEKHA7_TSG101_CAT_TRAF6_CD82_FOSL1_CCND1_CTTN_PAK1_CASP1_ATM_CBL_TP53AIP1_ERC1_C12orf5_TNFRSF1A_BCL2L14_EPS8_VDR_LIMA1_KRT8_ZNF385A_RAP1B_IGF1_NFYB_PPP1CC_PTPN11_PXN_SETD8_ULK1_SMAD9_RB1_DIAPH3_TBC1D4_EDNRB_SPRY2_IRS2_ARHGEF7_TFDP1_TTC5_MMP14_NFKBIA_FOXA1_EXOC5_PPM1A_ACTN1_TSHR_BDKRB2_HSP90AA1_KLC1_AKT1_TJP1_GREM1_USP8_MAP2K1_PIAS1_PML_SCAMP2_BCL2A1_FES_RGMA_IGF1R_RAB11FIP3_E4F1_USP7_IL4R_LAT_CYLD_RBL2_MMP2_CDH1_MAF_PLCG2_CRK_HIC1_ITGAE_USP6_ACAP1_SREBF1_MAP2K3_NOS2_CCL11_JUP_ITGA2B_ITGB3_NME1_STXBP4_RPS6KB1_SMURF2_PRKCA_MAP2K6_SOCS3_BAIAP2_HGS_SMAD7_MALT1_LMAN1_PMAIP1_SERPINB5_NFATC1_GADD45B_SH3GL1_FCER2_SMARCA4_PKN1_AP1M1_JAK3_FKBP8_CD22_ZFP36_MAP3K10_GSK3A_PLAUR_RELB_CALM3_BBC3_GYS1_PPP2R1A_EPN1_TRIM28_CSNK2A1_PTPRA_CDC25B_PCNA_SRC_PLCG1_CSE1L_NFATC2_BMP7_TIAM1_SYNJ1_ITSN1_RCAN1_TFF3_COL18A1_BID_POLDIP3_PRR5_MAPK11
PC_Proteogylcan_syndecan-mediated_signaling_events	< 1.00E-300	< 1.00E-06	CDK11B_TP73_VAMP3_CASP9_EPHB2_EPB41_SDC3_NFYC_EDN2_PRDX1_EPS15_JUN_JAK1_VAV3_CSF1_RAP1A_NRAS_PIAS3_BCL9_APH1A_PIP5K1A_S100A2_ARHGEF11_NCSTN_POU2F1_SELP_FASLG_KLHL20_RFWD2_PTGS2_PTPRC_KLHL12_BATF3_CAPN2_ENAH_ARF1_ACTA1_ACTN2_AKT3_YWHAQ_EIF2AK2_SOCS5_FBXO11_LHCGR_TCF7L1_ZAP70_MAP4K4_NCK2_STEAP3_RALB_BIN1_ARHGEF4_GRB14_NCKAP1_TFPI_STAT1_CASP8_FN1_XRCC5_CUL3_IRS1_INPP5D_IQSEC1_SH3BP5_KAT2B_MLH1_PCBP4_WNT5A_APPL1_MITF_CBLB_RETNLB_GSK3B_KPNA1_ITGB5_AGTR1_EIF2A_PRKCI_TNIK_TBL1XR1_KNG1_LPP_TP63_MUC20_DLG1_HTT_KCNIP4_ARAP2_KLB_KDR_EXOC1_USO1_HPSE_EIF4E_DAPP1_PPP3CA_LEF1_CASP6_FGF2_SETD7_GAB1_ARHGAP10_CPE_FBXO8_TERT_SKP2_ITGA2_PIK3R1_CCNB1_F2RL2_VCAN_CAMK4_IL4_CTNNA1_ARAP3_ARHGAP26_CAMK2A_FBXW11_FGFR4_MAPK9_EXOC2_MAK_RNF144B_TNF_TAP1_BAK1_MAPK14_CCND3_VEGFA_RCAN2_MYO6_PRDM1_SESN1_FYN_HDAC2_PTPRK_ARG1_SGK1_MYB_MAP3K5_PERP_IPCEF1_EZR_SOD2_PLG_MLLT4_ADAP1_CARD11_CYTH3_ELMO1_RALA_IGFBP3_GRB10_EGFR_HIP1_HGF_CDK6_TRRAP_SH2B2_HBP1_MDFIC_MET_ARF5_IRF5_EXOC4_PTN_HIPK2_BRAF_ZYX_CUL1_NKX3-1_PTK2B_KIF13B_DKK4_RB1CC1_LYN_SDCBP_CHD7_PAG1_TP53INP1_SDC2_CTHRC1_FBXO32_MYC_ASAP1_NDRG1_PTK2_JAK2_KDM4C_TYRP1_SH3GL2_RRAGA_AQP3_CLTA_PIP5K1B_GNAQ_TLE4_TLE1_SYK_ROR2_KLF4_TNC_MAPKAP1_PPP2R4_RAPGEF1_VAV2_PRKCQ_SVIL_ITGB1_CREM_CXCL12_NCOA4_UBE2D1_SIRT1_VCL_ZMIZ1_PTEN_FAS_SORBS1_PI4K2A_BTRC_TCF7L2_FGFR2_DOCK1_BNIP3_HRAS_PDE3B_PLEKHA7_CAT_TRAF6_CD82_MDK_PTPRJ_INCENP_FOSL1_FGF4_CTTN_PAK1_GAB2_MMP1_CASP1_ATM_NCAM1_CBL_TP53AIP1_ERC1_FKBP4_FGF23_TNFRSF1A_LRP6_VDR_LIMA1_ZNF385A_RAP1B_FRS2_PAWR_IGF1_NFYB_GIT2_PPP1CC_PTPN11_PXN_SETD8_ULK1_RB1_TBC1D4_EDNRB_SPRY2_IRS2_ARHGEF7_TFDP1_TTC5_MMP14_NFKBIA_FOXA1_EXOC5_DAAM1_ACTN1_TSHR_BDKRB2_HSP90AA1_KLC1_AKT1_SNURF_TJP1_APH1B_CSNK1G1_MAP2K1_PIAS1_PML_SCAMP2_BCL2A1_FES_IGF1R_RAB11FIP3_E4F1_NUDT16L1_USP7_IL4R_LAT_CYLD_RBL2_MMP2_CMTM2_CDH1_MAF_PLCG2_CRK_HIC1_ITGAE_USP6_ACAP1_TNFRSF13B_SREBF1_NF1_CCL11_JUP_ITGA2B_ITGB3_NME1_STXBP4_RPS6KB1_DDX5_AXIN2_PRKCA_SOCS3_RPTOR_HGS_YES1_TGIF1_LAMA1_LAMA3_CDH2_TCF4_MALT1_LMAN1_PMAIP1_SERPINB5_NFATC1_BSG_CSNK1G2_AES_SH3GL1_RANBP3_FCER2_SMARCA4_AP1M1_JAK3_FKBP8_CD22_PAK4_TGFB1_GSK3A_PLAUR_RELB_CALM3_BBC3_RUVBL2_KLK2_PPP2R1A_TRIM28_CSNK2A1_PTPRA_PCNA_RIN2_SRC_PLCG1_SDC4_CSE1L_SNAI1_SALL4_LAMA5_NRIP1_TIAM1_RCAN1_TMPRSS2_TFF3_COL18A1_BID_PATZ1_CBY1_XRCC6_POLDIP3_PRR5
PC_Syndecan-1-mediated_signaling_events	< 1.00E-300	< 1.00E-06	TP73_VAMP3_CASP9_NFYC_EDN2_EPS15_JUN_JAK1_CSF1_RAP1A_NRAS_PIP5K1A_S100A2_ARHGEF11_COPA_POU2F1_SELP_FASLG_KLHL20_RFWD2_PTGS2_PTPRC_BATF3_CAPN2_ENAH_ARF1_ACTA1_ACTN2_AKT3_YWHAQ_EIF2AK2_SOCS5_FBXO11_LHCGR_ZAP70_MAP4K4_NCK2_STEAP3_RALB_BIN1_ARHGEF4_GRB14_NCKAP1_STAT1_IRS1_INPP5D_IQSEC1_SH3BP5_KAT2B_MLH1_PCBP4_CBLB_RETNLB_GSK3B_KPNA1_ITGB5_AGTR1_EIF2A_PRKCI_LPP_TP63_MUC20_DLG1_HTT_ARAP2_KDR_EXOC1_USO1_HPSE_EIF4E_DAPP1_PPP3CA_CASP6_SETD7_GAB1_ARHGAP10_CPE_FBXO8_SKP2_ITGA1_PIK3R1_CCNB1_F2RL2_VCAN_CAMK4_IL4_CTNNA1_ARAP3_ARHGAP26_CSF1R_MAPK9_EXOC2_RNF144B_TNF_TAP1_BAK1_MAPK14_VEGFA_RCAN2_MYO6_PRDM1_SESN1_FYN_HDAC2_PTPRK_ARG1_SGK1_MYB_MAP3K5_PERP_IPCEF1_SOD2_MLLT4_ADAP1_CARD11_CYTH3_ELMO1_RALA_IGFBP3_GRB10_EGFR_HGF_TRRAP_SH2B2_MET_ARF5_IRF5_EXOC4_CHRM2_HIPK2_BRAF_ZYX_TNFRSF10D_KIF13B_IKBKB_RB1CC1_LYN_SDCBP_PAG1_TP53INP1_FBXO32_ASAP1_NDRG1_PTK2_JAK2_TYRP1_SH3GL2_RRAGA_AQP3_CLTA_GNAQ_TLE4_SYK_MAPKAP1_PPP2R4_RAPGEF1_VAV2_PRKCQ_ITGB1_CREM_UBE2D1_SIRT1_VCL_PTEN_FAS_SORBS1_BTRC_DOCK1_BNIP3_HRAS_PDE3B_PLEKHA7_CAT_TRAF6_CD82_PTPRJ_FOSL1_CCND1_CTTN_PAK1_GAB2_MMP1_CASP1_ATM_CBL_TP53AIP1_ERC1_C12orf5_TNFRSF1A_BCL2L14_VDR_LIMA1_ZNF385A_RAP1B_IGF1_NFYB_GIT2_PPP1CC_PTPN11_PXN_SETD8_ULK1_RB1_TBC1D4_EDNRB_IRS2_ARHGEF7_TFDP1_TTC5_MMP14_NFKBIA_FOXA1_EXOC5_ACTN1_TSHR_BDKRB2_HSP90AA1_KLC1_AKT1_TJP1_MAP2K1_PIAS1_PML_SCAMP2_BCL2A1_FES_IGF1R_RAB11FIP3_E4F1_USP7_IL4R_LAT_CYLD_RBL2_MMP2_CDH1_MAF_PLCG2_CRK_HIC1_ITGAE_USP6_ACAP1_SREBF1_CCL11_JUP_ITGA2B_ITGB3_NME1_STXBP4_RPS6KB1_DDX5_PRKCA_SOCS3_RPTOR_HGS_MALT1_LMAN1_PMAIP1_SERPINB5_NFATC1_BSG_CSNK1G2_PIP5K1C_SH3GL1_FCER2_SMARCA4_AP1M1_JAK3_FKBP8_CD22_PAK4_TGFB1_GSK3A_PLAUR_RELB_CALM3_BBC3_GYS1_TRIM28_CSNK2A1_PTPRA_PCNA_RIN2_SRC_PLCG1_CSE1L_SNAI1_NFATC2_LAMA5_TIAM1_RCAN1_TFF3_COL18A1_BID_POLDIP3_PRR5
REACTOME_IMMUNE_SYSTEM	< 1.00E-300	< 1.00E-06	ISG15_PIK3CD_FBXO6_CASP9_UBR4_RAP1GAP_TRIM63_PTAFR_PSMB2_RNF220_LRRC41_C8B_JUN_JAK1_ASB17_PRKACB_GBP6_VCAM1_RAP1A_SIKE1_CD160_PSMD4_IL6R_CRP_CD247_SELL_KLHL20_RNASEL_TPR_CFH_PTPRC_CD34_IRF6_TLR5_ENAH_ARF1_NUP133_AKT3_NLRP3_ADAM17_RASGRP3_EIF2AK2_DYNC2LI1_PSME4_RPS27A_CD8B_ZAP70_IL1R1_ANAPC1_IL1A_RAPGEF4_ATF2_UBE2E3_NUP35_STAT1_CASP8_ICOS_RNF25_CUL3_IRS1_PSMD1_ASB1_PDCD1_IL5RA_SEC13_ATG7_RAF1_NUP210_ZFYVE20_UBE2E2_MYD88_VPRBP_DUSP7_FLNB_PSMD6_CBLB_CD96_CD200R1_DTX3L_ITGB5_SEC61A1_RAB7A_SPSB4_EIF4G1_MASP1_IL1RAP_PAK2_TNIP2_ANAPC4_TLR6_UBE2K_TEC_NUP54_SEC31A_EIF4E_CFI_CAMK2D_ASB5_IRF2_TLR3_PRLR_SKP2_C9_C6_GHR_IL6ST_KIF2A_CD180_PIK3R1_MEF2C_PJA2_TRIM36_ATG12_EGR1_CD14_CAMK2A_KIF4B_ITK_LCP2_FBXW11_MAPK9_IRF4_RIPK1_LY86_RNF182_RNF144B_PSMB9_ITPR3_MAPK13_CNPY3_NFKBIE_DEFB113_UBE2J1_ATG5_FOXO3_FYN_IFNGR1_TNFAIP3_ULBP3_PARK2_RPS6KA2_PSMB1_CARD11_IL6_PSMA2_CAMK2B_SEC61G_CD36_HGF_DYNC1I1_SMURF1_PSMC2_CAPZA2_IRF5_UBE2H_NUP205_CASP2_CUL1_UBE3C_DEFA4_DEFB135_PTK2B_PPP2CB_IKBKB_LYN_LY96_PAG1_PDCD1LG2_SH3GL2_IFNA8_DDX58_UBE2R2_CLTA_PRKACG_SYK_SEC61B_CDC26_TRIM32_TLR4_MAPKAP1_DNM1_ASB6_RAPGEF1_ANAPC2_PRKCQ_SEC61A2_KIF5B_ITGB1_MBL2_UBE2D1_CDK1_PTEN_IFIT1_PIK3AP1_BTRC_ACTR1A_IRF7_TOLLIP_CD81_TRIM21_PSMA1_CD44_TRAF6_UBE2L6_RELA_SPTBN2_UNC93B1_DEFB108B_PAK1_GAB2_CTSC_DYNC2H1_CASP1_CUL5_NCAM1_ZBTB16_AMICA1_CBL_CRTAM_TIRAP_KLRC1_KRAS_ITPR2_IRAK4_KIF5A_TBK1_IRAK3_RAP1B_EEA1_NUP37_HSP90B1_UBE3B_ANAPC7_OAS2_PSMD9_TPP2_IRS2_RIPK3_NFKBIA_SEC23A_TRIM9_PSMC6_LGALS3_PELI2_PSMA3_PPP2R5E_CALM1_LGMN_ASB2_EVL_DYNC1H1_TRAF3_KIF26A_AKT1_RASGRP1_PDIA3_B2M_NEDD4_MAP2K1_PIAS1_ARIH1_PML_PSTPIP1_PSMA4_ISG20_ASB7_STUB1_TSC2_MEFV_CIITA_PRKCB_LAT_ITGAL_CYLD_NLRC5_CDH1_PSMD7_PLCG2_IRF8_CYBA_CRK_RAP1GAP2_PSMB6_NLRP1_XAF1_MAP2K3_RNF135_AP2B1_PSMB3_DUSP3_NPEPPS_KIF2B_TRIM25_TRIM37_SMURF2_MAP2K6_UBE2O_SOCS3_YES1_OSBPL1A_PSMA8_PIK3C3_MALT1_BCL2_CD226_CFD_MAP2K2_VAV1_KEAP1_AP1M1_JAK3_UBA52_UBA2_FBXO27_GSK3A_PVRL2_AP2S1_PPP2R1A_LILRB4_UBE2M_RBCK1_PSMF1_MAVS_SRC_LBP_PLCG1_UBE2C_ZBP1_APP_IFNAR1_MX1_ITGB2_S100B_IL2RB_GRAP2_EP300_NUP50_MAPK11
GO:0006928_cell_motion	1.29855e-297	< 1.00E-06	CAPZB_EPHB2_CATSPER4_TEKT2_MACF1_CAP1_EDN2_LRP8_DAB1_TGFBR3_VCAM1_VAV3_S100A2_IL6R_ARHGEF11_ATP1A4_LMX1A_SCYL3_TNR_ASTN1_LHX4_LAMC1_PTGS2_NFASC_PLXNA2_TGFB2_ADAM17_APOB_DPYSL5_MSH2_NRXN1_B3GNT2_CTNNA2_NCK2_GLI2_KIF5C_DPP4_ITGA6_ITGA4_DNAH7_SATB2_ABI2_NRP2_KLF7_FN1_TNP1_TNS1_EPHA4_DNER_CNTN4_VHL_TOP2B_SEMA3F_ROBO2_ROBO1_ALCAM_PARP9_EPHB1_AGTR1_IL12A_SERPINI2_EPHB3_S100P_SLIT2_CCKAR_APBB2_UNC5C_ENPEP_NEUROG2_FGF2_VEGFC_SEMA5A_DNAH5_ITGA2_PPAP2A_THBS4_EFNA5_SEMA6A_IL13_SPOCK1_HBEGF_SLIT3_TLX3_FOXC1_EDN1_MYLIP_DCDC2_TNF_MAPK14_MDGA1_DNAH8_RSPH9_EPHA7_SLC22A16_FYN_CTGF_VNN1_PEX7_KATNA1_ACTB_IL6_HOXA2_ELMO1_TNS3_HSPB1_SEMA3A_RELN_NRCAM_CAPZA2_SMO_CALD1_CDK5_SHH_PTK2B_PLAT_SDCBP_CTHRC1_ENPP2_MTSS1_PTK2_JAK2_CER1_B4GALT1_TLN1_SYK_FOXE1_TGFBR1_LHX6_STRBP_LMX1B_CERCAM_BARHL1_VAV2_COL5A1_BAMBI_NRP1_RET_PRKG1_ARID5B_NODAL_UNC5B_VCL_PTEN_SLIT1_NKX2-3_VAX1_LSP1_LYVE1_BDNF_CD44_LRP5_FGF19_DRD2_CXCR5_PVRL1_ROBO3_FEZ1_ETS1_AKAP3_NTF3_CD9_PEX5_LRP6_ARHGDIB_WNT1_ACVRL1_ATP5B_IFNG_ASCL1_ARPC3_SCARB1_ULK1_DCLK1_MYCBP2_EDNRB_ARHGEF7_SOX1_ANG_MMP14_LTB4R_FOXG1_SIX1_ESR2_FUT8_NRXN3_TPM1_MAP2K1_ITGA11_MESP1_NR2F2_MAPK8IP3_TNFRSF12A_NDE1_DNAH3_SCNN1B_ITGAL_ITGAM_SIAH1_AMFR_CKLF_CDH13_GAS8_YWHAE_PAFAH1B1_DNAH2_NTN1_DNAH9_UBB_CCL2_CCL3_PYY_NGFR_RPS6KB1_GNA13_PRKCA_DNAH17_ARHGDIA_PTPRM_CDH2_DCC_SERPINB5_ELANE_NRTN_CCL25_ICAM1_CD97_TPM4_SPINT2_PAK4_TGFB1_PLAUR_PVR_KPTN_FPR1_BMP7_EDN3_LAMA5_APP_ITGB2_MYH9_PDGFB
PANTHER_BIOLOGICAL_PROCESS_Cation_transport	1.48004e-297	< 1.00E-06	KCNAB2_ATP13A2_CATSPER4_SLC9A1_GRIK3_KCNQ4_ATP6V0B_CACHD1_MCOLN2_SLC30A7_KCNA2_KCND3_SLC16A1_KCNN3_ATP1A4_ATP1B1_CACNA1E_KCNT2_CACNA1S_ATP2B4_SLC30A1_KCNK2_SLC30A10_KCNK1_RYR2_SLC30A6_SLC8A1_KCNG3_ATP6V1E2_KCNK12_CHAC2_CNGA3_SLC9A2_DPP10_KCNJ3_KCNH7_SCN2A_SCN7A_ATP5G3_KCTD18_SLC16A14_KCNJ13_ITPR1_ATP2B2_KCNH8_SLC4A7_SCN10A_CACNA2D3_SLC12A8_ATP2C1_ATP1B3_SLC9A9_KCNAB1_KCNMB3_ATP11B_HTR3E_CLDN16_ATP13A4_ATP13A3_CHRNA9_ATP8A1_KCTD8_CNGA1_SLC4A4_SLC10A6_PKD2_GRID2_UCP1_FREM3_SLC9A3_CAPSL_SLC30A5_ATP6AP1L_GPR98_KCNN2_TRPC7_PKD2L2_KCTD16_GRIA1_ATP10B_KCNMB1_SLC34A1_SLC17A2_ATP6V1G2_ITPR3_KCNK16_SLC17A5_GRIK2_SLC22A16_SLC16A10_SLC22A3_PKD1L1_CACNA2D1_ATP5J2_SLC12A9_KCND2_ATP6V1F_SLC13A4_ATP6V0A4_KCNH2_ATP6V1B2_KCTD9_CHRNA2_KCNB2_SLC10A5_CNGB3_ATP6V1C1_KCNV1_KCNQ3_KCNK9_KCNV2_SLC24A2_SLC28A3_ISCA1_GRIN3A_SLC31A1_ATP6V1G1_KCNT1_GRIN1_CACNA1B_ATP5C1_SLC16A9_KCNMA1_GRID1_SLC16A12_PKD2L1_SFXN3_SFXN2_KCNQ1_CHRNA10_CNGA4_P2RX3_TCN1_TCIRG1_KCNE3_KCTD14_TRPC6_HTR3A_SCN2B_GRIK4_KCNJ5_CACNA1C_KCNA5_GRIN2B_KCNJ8_ITPR2_KCNH3_SCN8A_KCNMB4_KCNC2_ATP2B1_SLC17A8_ATP2A2_ATP6V0A2_P2RX2_ATP12A_ATP8A2_TRPC4_FREM2_KCTD12_NALCN_SLC10A2_ATP11A_TMCO3_SLC39A2_KCNH5_SLC8A3_KCNK10_KCNK13_SLC24A4_ATP10A_CHRNA7_SLC12A6_CHAC1_SLC30A4_ARPP19_SLC24A1_CHRNB4_SLC28A1_CACNA1H_PKD1_KCTD5_GRIN2A_SCNN1B_CACNG3_ATP2A1_SLC12A3_CNGB1_PKD1L2_ATP2C2_P2RX1_SLC13A5_KCTD11_TRPV2_SLC47A2_CACNA1G_SCN4A_CACNG5_KCNJ2_KCTD2_KCTD1_ATP8B1_KCNG2_ATP8B3_CAPS_CACNA1A_KCNN1_KCTD15_SCN1B_RYR1_SHKBP1_SLC8A2_SLC17A7_CACNG7_SLC24A3_SLC13A3_SLC9A8_KCNG1_ATP9A_KCNQ2_GRIK1_KCNE1_KCNJ6_CACNG2_KCNJ4_CACNA1I_SCO2
GO:0007417_central_nervous_system_development	1.96104e-280	< 1.00E-06	SDF4_TP73_PAX7_HSPG2_EPHB2_PPT1_EIF2B3_LRP8_DAB1_PHGDH_NES_NHLH1_LMX1A_TBX19_LHX4_PLXNA2_PROX1_PSEN2_WNT3A_AGT_SNTG2_ALK_SIX3_CTNNA2_NPAS2_EN1_GLI2_LRP2_DLX2_NEUROD1_NCKAP1_ADAM23_ERBB4_DNER_CNTN6_CNTN4_OXTR_WNT7A_TOP2B_EOMES_TGFBR2_ROBO2_ROBO1_TAGLN3_GATA2_EPHB1_SERPINI1_B3GNT5_EPHB3_HES1_TACC3_HTT_MSX1_SLIT2_CCKAR_UTP3_UNC5C_LEF1_NEUROG2_UGT8_PCDH18_SMAD1_PDGFC_HELT_SLC6A3_NDUFS4_ARSB_XRCC4_PCSK1_EFNA5_CEP120_SLIT3_TLX3_PROP1_FOXC1_JARID2_ID4_MDGA1_RCAN2_FYN_CITED2_PARK2_HOXA2_GHRHR_POU6F2_GLI3_IKZF1_EGFR_ADAM22_RELN_NRCAM_FOXP2_PTPRZ1_LEP_SMO_MTPN_CNTNAP2_CDK5_SHH_CLN8_NKX2-6_LYN_CHD7_EYA1_PTK2_SH3GL2_GNAQ_SHC3_CDK5RAP2_LHX6_LMX1B_ENG_BARHL1_NOTCH1_ITGA8_PRKG1_NODAL_PTEN_SLIT1_LBX1_VAX1_TACC2_HMX2_ASCL2_SLC1A2_GSTP1_C2CD3_JRKL_ATM_DRD2_ZBTB16_DSCAML1_APLP2_NTF3_PEX5_SOX5_WNT1_FAIM2_POU6F1_GDF11_GLI1_AVPR1A_FRS2_ASCL1_TBX3_EIF2B1_ULK1_GSX1_BRCA2_DCLK1_SMAD9_KLHL1_MYCBP2_ZIC2_MYO16_IRS2_SOX1_FOXG1_MDGA2_BMP4_ESR2_GSC_JAG2_GABRA5_ALDH1A2_RORA_CYP11A1_ARNT2_SH3GL3_NR2F2_IGF1R_MAPK8IP3_NDE1_SBK1_RPGRIP1L_BBS2_GPR56_CDH1_YWHAE_PAFAH1B1_CTNS_ALDH3A2_NF1_LHX1_HNF1B_HOXB8_NGFR_CA10_PRKCA_BPTF_NPTX1_TWSG1_DCC_RAX_BCL2_MBP_SH3GL1_PSPN_CACNA1A_NOTCH3_MAP1S_CHST8_DLL3_NUMBL_NAPA_KLK6_HRH3_APP_GRIK1_RCAN1_PCP4_S100B_TIMP3_CELSR1_ARSA
GO:0030182_neuron_differentiation	8.24456e-279	< 1.00E-06	AGRN_TP73_PAX7_EPHB2_PPT1_PCSK9_DOCK7_OLFM3_NTNG1_GNAT2_S100A6_NTRK1_LMX1A_TNR_LHX4_CRB1_NFASC_TGFB2_WNT3A_TBCE_GDF7_DPYSL5_STRN_NRXN1_B3GNT2_ALMS1_CTNNA2_EN1_GLI2_KIF5C_DLX2_ALS2_ABI2_NRP2_KLF7_MAP2_EPHA4_FARP2_CNTN4_ATP2B2_WNT7A_TOP2B_ROBO2_ROBO1_ALCAM_KALRN_GATA2_RYK_EPHB1_PRKCI_EPHB3_DGKG_HES1_HTT_SLIT2_CCKAR_UCHL1_UNC5C_NEUROG2_SCLT1_HELT_SEMA5A_SLC1A3_VCAN_GPR98_EFNA5_SEMA6A_SLIT3_TLX3_ID4_LST1_LHFPL5_MTCH1_MDGA1_VEGFA_CLIC5_MYO6_EPHA7_FIG4_SOD2_ACTB_HOXA2_GLI3_SEMA3A_DLX5_GPC2_RELN_NRCAM_PTPRZ1_LEP_SMO_MTPN_CNTNAP2_CDK5_SHH_MNX1_CLN8_FGF20_STMN2_PTK2_BAI1_JAK2_RORB_GNAQ_TGFBR1_GRIN3A_DFNB31_LHX6_LMX1B_STXBP1_NTNG2_RXRA_NOTCH1_PRKCQ_NRP1_PARD3_RET_CHAT_PRKG1_UNC5B_CHST3_KCNMA1_SLIT1_LBX1_VAX1_BRSK2_CDKN1C_APBB1_BDNF_RTN4RL2_DRD2_DSCAML1_PVRL1_ROBO3_FEZ1_OPCML_NTF3_PEX5_SOX5_WNT1_HOXC8_PTPRR_NTN4_ASCL1_FOXN4_PTPN11_ULK1_GSX1_DCLK1_KLHL1_MYCBP2_SLITRK6_SOX1_RPGRIP1_NRL_FOXG1_FOXA1_MDGA2_BMP4_RTN1_NRXN3_JAG2_CYFIP1_ALDH1A2_RORA_MAP2K1_NTRK3_IGF1R_MAPK8IP3_SIAH1_RTN4RL1_PAFAH1B1_EFNB3_NTN1_GAS7_UBB_LHX1_CNP_ETV4_NGFR_PRKCA_BAIAP2_PTPRM_AFG3L2_DCC_BCL2_PIP5K1C_CACNA1A_NOTCH3_NR2F6_NUMBL_NAPA_BRSK1_JAG1_BMP7_EDN3_CDH4_NCAM2_APP_OLIG1_DSCAM_S100B_PICK1
GO:0030695_GTPase_regulator_activity	3.55684e-272	< 1.00E-06	ARHGEF16_PLEKHG5_ARHGEF10L_RAP1GAP_SYTL1_EIF2B3_JUN_DOCK7_SYDE2_BCAR3_VAV3_ARHGEF11_RGS5_RALGPS2_RGL1_RGS1_RABIF_SRGAP2_RAB3GAP2_CDC42BPA_OBSCN_SIPA1L2_ITSN2_RASGRP3_MAP4K3_ARHGAP25_MAP4K4_PSD4_ARHGEF4_ARHGAP15_RAPGEF4_CHN1_TTN_ALS2_DOCK10_AGFG1_NGEF_AGAP1_MLPH_FARP2_SRGAP3_IQSEC1_FGD5_TBC1D5_MYRIP_ALS2CL_DOCK3_ARHGEF3_TBC1D23_ARHGAP31_KALRN_TNIK_MCF2L2_EIF2B5_TNK2_RGS12_TBC1D14_ARAP2_TBC1D1_RHOH_RASGEF1B_ARHGAP24_ARHGEF38_TBC1D9_ARHGAP10_RAPGEF2_FBXO8_PLEKHG4B_TRIO_DEPDC1B_IQGAP2_RASGRF2_RHOBTB3_FER_FAM13B_PSD2_ARAP3_ARHGAP26_ARHGEF37_DOCK2_RGS14_RASGEF1C_TBC1D7_FGD2_SMAP1_RIMS1_ARHGAP18_ECT2L_PLEKHG1_TIAM2_TAGAP_ADAP1_CYTH3_RAPGEF5_CHN2_KRIT1_AGFG2_DOCK4_AGAP3_ARHGEF10_PSD3_DOCK5_RGS20_ARFGEF1_PREX2_RIMS2_ASAP1_RHPN1_DOCK8_ANXA2P2_ALDH1A1_RGS3_DAB2IP_RABGAP1_GAPVD1_RAPGEF1_RALGDS_VAV2_GDI2_USP6NL_ARHGAP21_RASGEF1A_ARHGAP22_AGAP11_ARHGAP19_DNMBP_DOCK1_KNDC1_IPO7_SERGEF_CHRM4_SIPA1_ARAP1_SYTL2_ARHGAP42_EXPH5_ARHGAP20_ARHGEF12_ERC1_PLEKHG6_ARHGDIB_FGD4_LRRK2_AGAP2_SRGAP1_PLEKHG7_FGD6_RIC8B_GIT2_RPH3A_EIF2B1_STARD13_RCBTB2_TBC1D4_DOCK9_ARHGEF7_GRTP1_RASA3_PLEKHG3_RGS6_GOLGA5_CDC42BPB_ARHGAP11B_ARHGAP11A_RASGRP1_VPS39_DMXL2_BNIP2_ANXA2_HERC1_PTPLAD1_TBC1D21_TBC1D2B_RASGRF1_AKAP13_IQGAP1_RAB11FIP3_TSC2_DNAJA3_ARHGAP17_RABEP2_ARL2BP_RPH3AL_ABR_RAP1GAP2_RABEP1_ACAP1_TBC1D28_RAB11FIP4_ARHGAP23_RAPGEFL1_RUNDC3A_RGS9_CYTH1_TBC1D16_ARHGDIA_ARHGAP28_HMHA1_TBXA2R_VAV1_PCP2_DOCK6_MYO9B_PLEKHG2_TBC1D20_RALGAPA2_ARFGEF2_TIAM1_ITSN1_BCR_SGSM1_TBC1D10A_SH3BP1_RANGAP1_ARFGAP3_ARHGAP8_TBC1D22A
GO:0043005_neuron_projection	4.9587e-268	< 1.00E-06	KCNAB2_CAMK2N1_SDC3_DLGAP3_NCDN_GRIK3_PPT1_KCNQ4_PTPRF_DOCK7_NEGR1_AMIGO1_KCNA2_KCND3_PIAS3_S100A4_ATP1A2_DNM3_ADORA1_NFASC_CAMK1G_TGFB2_ACTN2_CHRM3_DPYSL5_STRN_CRIPT_TACR1_CTNNA2_KIF5C_SCN2A_SCN1A_STAT1_ALS2_ABI2_NRP2_MAP2_DNER_NGEF_CNTN4_GRM7_SLC6A1_GRIP2_ERC2_ROBO2_ROBO1_ALCAM_KALRN_CLCN2_TP63_ADRA2C_WFS1_UCHL1_SEPT11_SNCA_PRSS12_NPY1R_ADCY2_SLC1A3_HCN1_ITGA2_PCSK1_SEMA6A_DPYSL3_SNCB_DBN1_DTNBP1_NRSN1_CPNE5_MYO6_EPHA7_GRIK2_IFNGR1_UTRN_GRM1_KATNA1_ESR1_TIAM2_SYNJ2_PARK2_ACTB_AQP1_SEMA3A_GRM3_CALCR_TAC1_RELN_NRCAM_KCND2_GRM8_EXOC4_CALD1_MTPN_CHRM2_CNTNAP2_CDK5_DLGAP2_LZTS1_DPYSL2_PTK2B_STMN2_MPDZ_SIGMAR1_GABBR2_GRIN3A_FKBP15_DFNB31_DENND1A_TOR1A_DBH_RXRA_GRIN1_ITGA8_GAD2_KIF5B_NRP1_KCNMA1_SNCG_CYP17A1_KIAA1598_BNIP3_APBB1_SLC1A2_CHRM4_P2RX3_STX3_CHRM1_KLC2_GDPD5_DRD2_CADM1_BACE1_PVRL1_GRIK4_CACNA1C_GRIN2B_ITPR2_LRRK2_SCN8A_KIF5A_SYT1_ANKS1B_NOS1_ULK1_SACS_HTR2A_KLHL1_MYCBP2_ARHGEF7_ANG_ADCY4_STRN3_SAMD4A_PPM1A_ESR2_BDKRB1_GABRB3_SLC12A6_GCHFR_HDC_MYO5A_MAP2K1_RASGRF1_IQGAP1_IGF1R_TSC2_GRIN2A_CDH13_CYBA_PAFAH1B1_NF1_CNTNAP1_CACNA1G_KCNJ2_DCC_MBP_CACNA1A_MAP1S_SLC7A10_SPTBN4_TGFB1_MARK4_PPP5C_KPTN_SHANK1_PRKCG_SYT5_AVP_SNAP25_ADA_STAU1_CHRNA4_NCAM2_APP_NEFH_PVALB_KCNJ4_SREBF2_ATXN10
GO:0030030_cell_projection_organization	6.79171e-266	< 1.00E-06	CROCC_EPHB2_TEKT2_DOCK7_LPAR3_VAV3_AMIGO1_NGF_PHGDH_S100A6_VANGL2_LMX1A_DNM3_TNR_LHX4_NFASC_WNT3A_TBCE_ACTN2_GDF7_IFT172_STRN_DYNC2LI1_NRXN1_B3GNT2_ALMS1_CTNNA2_CAPG_NCK2_GLI2_KIF5C_BBS5_ITGA6_ALS2_ABI2_NRP2_KLF7_MAP2_SPAG16_EPHA4_EFHD1_CNTN4_GHRL_FGD5_TOP2B_ROBO2_ROBO1_ALCAM_KALRN_RYK_EPHB1_WWTR1_EPHB3_SLIT2_CCKAR_UCHL1_UNC5C_NEUROG2_BBS7_SEMA5A_LIFR_ITGA1_THBS4_VCAN_GPR98_EFNA5_SEMA6A_ARHGAP26_SLIT3_GPRIN1_LST1_LHFPL5_FGD2_RSPH9_CLIC5_PKHD1_MYO6_EPHA7_PDGFA_ACTB_IL6_HOXA2_EGFR_SEMA3A_DLX5_BAIAP2L1_RELN_NRCAM_PTPRZ1_SMO_CDK5_SHH_PCM1_CLU_SDCBP_MTSS1_PTK2_BAI1_JAK2_DNAI1_GRIN3A_DFNB31_STXBP1_NTNG2_RXRA_NOTCH1_ITGA8_NRP1_PARD3_CHAT_PRKG1_UNC5B_CHST3_VCL_PTEN_SLIT1_PAX2_VAX1_APBB1_ADM_BDNF_CD44_RTN4RL2_STX3_C2CD3_DYNC2H1_RDX_DRD2_DSCAML1_PVRL1_ROBO3_FEZ1_NTF3_FGD4_LIMA1_MYO1A_FGD6_PTPN11_STX2_ULK1_DCLK1_KLHL1_MYCBP2_SLITRK6_FOXG1_NRXN3_TTC8_AKT1_CYFIP1_ONECUT1_NEDD4_TPM1_MAP2K1_RASGRF1_IGF1R_TSC2_SIAH1_RPGRIP1L_BBS2_CDH1_MTSS1L_CDH13_RTN4RL1_PAFAH1B1_EFNB3_NTN1_GAS7_DNAH9_UBB_CNP_ETV4_NGFR_PRKCA_DNAI2_ITGB4_BAIAP2_PTPRM_AFG3L2_DCC_BCL2_PIP5K1C_NRTN_CACNA1A_RAB8A_MAP1S_NUMBL_B9D2_KLK8_SNAP25_BMP7_LAMA5_STMN3_NCAM2_APP_DSCAM_S100B_MYH9_RAC2_BAIAP2L2_PDGFB_ATXN10
GO:0030001_metal_ion_transport	7.17593e-265	< 1.00E-06	KCNAB2_CATSPER4_SLC9A1_KCNQ4_SLC5A9_CACHD1_SLC30A7_KCNA2_KCND3_KCNN3_ATP1A4_ATP1B1_CACNA1E_KCNT2_PTPRC_CACNA1S_ATP2B4_SLC30A1_KCNK2_SLC30A10_PSEN2_KCNK1_RYR2_SLC30A6_SLC8A1_KCNG3_KCNK12_SLC9A2_SLC5A7_STEAP3_CACNB4_KCNJ3_KCNH7_SCN2A_SCN7A_KCTD18_KCNJ13_TRPM8_ITPR1_ATP2B2_KCNH8_SLC4A7_SCN10A_CACNA2D3_SLC12A8_ATP2C1_TF_ATP1B3_SLC9A9_CP_KCNAB1_KCNMB3_MFI2_KCNIP4_CHRNA9_SLC30A9_KCTD8_SLC4A4_SLC10A6_PKD2_PPP3CA_SLC39A8_CAMK2D_SLC10A7_HCN1_SLC30A5_F2R_KCNN2_TRPC7_SLC23A1_KCTD16_ANXA6_KCNIP1_SLC34A1_SLC17A2_ITPR3_KCNK16_KCNQ5_FYN_SGK1_CAMK2B_STEAP4_STEAP2_BHLHA15_KCND2_SLC13A4_KCNH2_SLC39A14_SLC25A37_KCTD9_SCARA5_KCNU1_SLC20A2_ARMC1_KCNB2_SLC10A5_KCNV1_KCNQ3_KCNK9_KCNV2_SLC24A2_TRPM3_TRPM6_GRIN3A_BSPRY_KCNT1_CACNA1B_CACNB2_KCNMA1_CUTC_SFXN3_SFXN2_CALHM1_KCNQ1_CHRNA10_ABCC8_SLC5A12_TCN1_KCTD14_HEPHL1_TRPC6_DRD2_SCN2B_KCNJ5_FKBP4_NDUFA9_GRIN2B_PLCZ1_ABCC9_ITPR2_SLC38A4_VDR_KCNH3_SCN8A_KCNMB4_KCNC2_ATP2B1_SLC17A8_ATP2A2_ATP12A_TRPC4_KCTD12_NALCN_SLC10A2_SLC39A2_KCNH5_SLC8A3_KCNK10_KCNK13_SLC24A4_CHRNA7_SLC12A6_SLC30A4_TRPM7_SLC24A1_CACNA1H_PKD1_KCTD5_GRIN2A_SLC5A11_ATP2A1_SLC12A3_ATP2C2_JPH3_TRPV1_SLC13A5_KCTD11_TRPV2_SLC5A10_CCL8_CACNA1G_SCN4A_CACNG5_KCNJ2_SLC39A11_KCTD2_SLC38A10_KCTD1_SLC39A6_NEDD4L_VPS4B_KCNG2_HCN2_CACNA1A_TMEM38A_KCNN1_KCTD15_SCN1B_RYR1_SHKBP1_SLC8A2_SLC17A7_TTYH1_SLC23A2_SLC24A3_JPH2_SLC13A3_SLC9A8_KCNG1_KCNQ2_KCNE1_KCNJ6_SLC5A4_CACNG2_KCNJ4_CACNA1I_SCO2
GO:0015267_channel_activity	9.64033e-259	< 1.00E-06	KCNAB2_CLCN6_PDPN_CLCNKB_CATSPER4_GRIK3_KCNQ4_MCOLN2_CLCC1_KCNA2_KCND3_KCNN3_KCNJ9_TOMM40L_CACNA1E_KCNT2_CACNA1S_KCNH1_KCNK2_GJC2_KCNK1_RYR2_KCNG3_KCNK12_SLC1A4_CNGA3_CACNB4_KCNJ3_KCNH7_SCN2A_SCN7A_CHRNA1_KCTD18_KCNJ13_TRPM8_ITPR1_KCNH8_SCN10A_ANO10_CACNA2D3_GABRR3_TRPC1_KCNAB1_KCNMB3_CLCN2_KCNIP4_CHRNA9_KCTD8_CNGA1_NUDT9_PKD2_GRID2_GAR1_FGF2_GLRA3_GPM6A_HCN1_KCNN2_VDAC1_TRPC7_PKD2L2_KCTD16_GRIA1_GABRG2_KCNIP1_ITPR3_KCNK16_CLIC5_KCNQ5_GABRR2_GJA10_GRIK2_TTYH3_AQP1_CACNA2D1_CFTR_KCND2_CLCN1_KCNH2_KCTD9_CHRNA2_KCNU1_VDAC3_KCNB2_CNGB3_SLC26A7_KCNV1_KCNQ3_KCNK9_KCNV2_SLC24A2_AQP3_TRPM3_TRPM6_GRIN3A_KCNT1_GRIN1_CACNA1B_CACNB2_KCNMA1_GRID1_PKD2L1_CALHM1_KCNQ1_CHRNA10_CNGA4_ANO3_P2RX3_ANO1_KCNE3_KCTD14_TRPC6_CUL5_HTR3A_SCN2B_GRIK4_KCNJ5_CACNA1C_ANO2_GRIN2B_KCNJ8_ITPR2_ANO6_KCNH3_SCN8A_KCNMB4_KCNC2_ANO4_TRPV4_HVCN1_P2RX2_TPTE2_GJB2_TRPC4_KCTD12_ABCC4_NALCN_RASA3_KCNH5_KCNK10_KCNK13_GABRG3_TRPM1_CHRNA7_RYR3_GJD2_TRPM7_AQP9_CHRNB4_CACNA1H_PKD1_KCTD5_GRIN2A_SCNN1B_CACNG3_PLLP_CNGB1_PKD1L2_KCNG4_P2RX1_KCTD11_TRPV2_CACNA1G_SCN4A_CACNG5_KCNJ2_TTYH2_KCTD2_KCTD1_KCNG2_GRIN3B_CACNA1A_TMEM38A_KCNN1_KCTD15_FXYD3_RYR1_SHKBP1_TRPM4_TTYH1_SNAP25_KCNB1_KCNG1_KCNQ2_GRIK1_CLIC6_KCNJ6_CCT8L2_CACNG2_KCNJ4_CACNA1I_MLC1
GO:0022803_passive_transmembrane_transporter_activity	9.64033e-259	< 1.00E-06	KCNAB2_CLCN6_PDPN_CLCNKB_CATSPER4_GRIK3_KCNQ4_MCOLN2_CLCC1_KCNA2_KCND3_KCNN3_KCNJ9_TOMM40L_CACNA1E_KCNT2_CACNA1S_KCNH1_KCNK2_GJC2_KCNK1_RYR2_KCNG3_KCNK12_SLC1A4_CNGA3_CACNB4_KCNJ3_KCNH7_SCN2A_SCN7A_CHRNA1_KCTD18_KCNJ13_TRPM8_ITPR1_KCNH8_SCN10A_ANO10_CACNA2D3_GABRR3_TRPC1_KCNAB1_KCNMB3_CLCN2_KCNIP4_CHRNA9_KCTD8_CNGA1_NUDT9_PKD2_GRID2_GAR1_FGF2_GLRA3_GPM6A_HCN1_KCNN2_VDAC1_TRPC7_PKD2L2_KCTD16_GRIA1_GABRG2_KCNIP1_ITPR3_KCNK16_CLIC5_KCNQ5_GABRR2_GJA10_GRIK2_TTYH3_AQP1_CACNA2D1_CFTR_KCND2_CLCN1_KCNH2_KCTD9_CHRNA2_KCNU1_VDAC3_KCNB2_CNGB3_SLC26A7_KCNV1_KCNQ3_KCNK9_KCNV2_SLC24A2_AQP3_TRPM3_TRPM6_GRIN3A_KCNT1_GRIN1_CACNA1B_CACNB2_KCNMA1_GRID1_PKD2L1_CALHM1_KCNQ1_CHRNA10_CNGA4_ANO3_P2RX3_ANO1_KCNE3_KCTD14_TRPC6_CUL5_HTR3A_SCN2B_GRIK4_KCNJ5_CACNA1C_ANO2_GRIN2B_KCNJ8_ITPR2_ANO6_KCNH3_SCN8A_KCNMB4_KCNC2_ANO4_TRPV4_HVCN1_P2RX2_TPTE2_GJB2_TRPC4_KCTD12_ABCC4_NALCN_RASA3_KCNH5_KCNK10_KCNK13_GABRG3_TRPM1_CHRNA7_RYR3_GJD2_TRPM7_AQP9_CHRNB4_CACNA1H_PKD1_KCTD5_GRIN2A_SCNN1B_CACNG3_PLLP_CNGB1_PKD1L2_KCNG4_P2RX1_KCTD11_TRPV2_CACNA1G_SCN4A_CACNG5_KCNJ2_TTYH2_KCTD2_KCTD1_KCNG2_GRIN3B_CACNA1A_TMEM38A_KCNN1_KCTD15_FXYD3_RYR1_SHKBP1_TRPM4_TTYH1_SNAP25_KCNB1_KCNG1_KCNQ2_GRIK1_CLIC6_KCNJ6_CCT8L2_CACNG2_KCNJ4_CACNA1I_MLC1
GO:0045202_synapse	8.25405e-258	< 1.00E-06	AGRN_VAMP3_CLSTN1_CAMK2N1_DLGAP3_GRIK3_PPT1_PTPRF_SYPL2_SYT6_PIAS3_SNAPIN_ATP1A2_DNM3_ADORA1_ENAH_CHRM3_DTNB_OTOF_STRN_CRIPT_SEMA4C_BIN1_TANC1_CHRNA1_ALS2_ERBB4_CHRNG_ITPR1_GRM7_CAV3_SYN2_GRIP2_MYRIP_ERC2_SYNPR_GABRR3_GAP43_CLSTN2_NLGN1_HTR3E_DLG1_DOK7_APBB2_GABRB1_SEPT11_SPARCL1_GRID2_PRSS12_NPY1R_GLRA3_SLC1A3_EGFLAM_RAB3C_F2R_SCAMP1_HOMER1_PJA2_CAMK2A_GRIA1_GABRG2_PHACTR1_TULP1_RIMS1_SNAP91_GABRR2_EPHA7_GRIK2_IFNGR1_UTRN_GRM1_SYNE1_ICA1_ZNRF2_AMPH_MAGI2_PCLO_GRM3_PPP1R9A_ACHE_SYPL1_KCND2_CADPS2_GRM8_LRRC4_EXOC4_CALD1_CHRM2_CDK5_DLGAP2_PSD3_LZTS1_CHRNA2_PLAT_LYN_RIMS2_SNTB1_MPDZ_UNC13B_GABBR2_GRIN3A_DENND1A_GRIN1_PRKCQ_ITGA8_GAD2_ITGB1_PCDH15_KCNMA1_GRID1_LGI1_PI4K2A_DNMBP_CTBP2_CHRNA10_APBB1_SYT9_SLC1A2_CHRM4_CHRM1_FOSL1_SYT12_SHANK2_DLG2_HTR3A_CADM1_PVRL1_GRIK4_ERC1_CACNA1C_GRIN2B_EPS8_SSPN_LRRK2_FAIM2_GRIP1_SYT1_LIN7A_SLC17A8_RPH3A_CABP1_RIMBP2_CBLN3_SAMD4A_GPHN_PRIMA1_CYFIP1_GABRG3_CHRNA7_CHRM5_DMXL2_UNC13C_TLN2_NPTN_SCAMP5_CHRNB4_SV2B_GRIN2A_SYT17_SIAH1_MT3_SNTB2_ZNRF1_CDH15_DOC2B_P2RX1_DLG4_RPS6KB1_PRKAR1A_DLGAP1_CDH2_DTNA_CPLX4_GRIN3B_INSR_MAP1S_HOMER3_SLC17A7_SHANK1_SYT5_SNPH_SNAP25_DLGAP4_SLC32A1_CHRNA4_APP_GRIK1_ITSN1_SYN3_MYH9_PICK1_SYNGR1_SEPT3_SHANK3
GO:0032989_cellular_component_morphogenesis	1.08878e-255	< 1.00E-06	PDPN_MUL1_EPHB2_MACF1_CAP1_DOCK7_TGFBR3_NTNG1_AMIGO1_S100A4_ARHGEF11_VANGL2_LMX1A_TNR_LHX4_LAMC1_CRB1_NFASC_PROX1_TGFB2_WNT3A_ACTA1_TBCE_GDF7_IFT172_NRXN1_B3GNT2_ANTXR1_ALMS1_CTNNA2_GLI2_KIF5C_BBS5_TTN_ALS2_NRP2_KLF7_FN1_OBSL1_EPHA4_CUL3_CNTN4_VHL_TOP2B_EOMES_CLASP2_PRICKLE2_ROBO2_ROBO1_ALCAM_KALRN_RYK_EPHB1_WWTR1_PRKCI_MFN1_EPHB3_BCL6_HES1_DLG1_SLIT2_CCKAR_UCHL1_SHROOM3_UNC5C_LEF1_NEUROG2_BBS7_SEMA5A_IL7R_SLC1A3_LIFR_ITGA1_VCAN_EFNA5_SEMA6A_DOCK2_HNRNPAB_CAP2_LST1_LHFPL5_RSPH9_CLIC5_PKHD1_EPHA7_MAP7_EZR_ACTB_HOXA2_EGFR_HGF_SEMA3A_DLX5_RELN_NRCAM_PTPRZ1_SMO_CDK5_SHH_PCM1_BIN3_CLU_ANK1_PTK2_BAI1_JAK2_TMOD1_TXNDC8_STXBP1_NTNG2_RXRA_NOTCH1_NRP1_PARD3_NODAL_UNC5B_CHST3_LIPA_SLIT1_SFRP5_PAX2_VAX1_BRSK2_APBB1_ADM_SOX6_BDNF_RTN4RL2_MARK2_C2CD3_NOX4_DRD2_DSCAML1_PVRL1_ROBO3_FEZ1_NTF3_CD9_WNT1_PTPN11_ULK1_DCLK1_MYCBP2_SLITRK6_MYH6_FOXG1_BMP4_NRXN3_CDC42BPB_CYFIP1_ACTC1_ONECUT1_TPM1_MAP2K1_IGF1R_MAPK8IP3_MYH11_SPN_SIAH1_RPGRIP1L_BBS2_RTN4RL1_PAFAH1B1_EFNB3_NTN1_GAS7_COX10_PMP22_UBB_CNP_ETV4_NGFR_PRKCA_SOX9_DNAI2_BAIAP2_NDC80_PTPRM_AFG3L2_SS18_DCC_BCL2_PIP5K1C_CACNA1A_RAB8A_MAP1S_NUMBL_BAX_KLK8_BRSK1_TRIM28_SNAP25_BMP7_LAMA5_NCAM2_APP_DSCAM_CRYAA_COL18A1_S100B_MYH9
GO:0022838_substrate_specific_channel_activity	1.46618e-254	< 1.00E-06	KCNAB2_CLCN6_PDPN_CLCNKB_CATSPER4_GRIK3_KCNQ4_MCOLN2_CLCC1_KCNA2_KCND3_KCNN3_KCNJ9_TOMM40L_CACNA1E_KCNT2_CACNA1S_KCNH1_KCNK2_KCNK1_RYR2_KCNG3_KCNK12_SLC1A4_CNGA3_CACNB4_KCNJ3_KCNH7_SCN2A_SCN7A_CHRNA1_KCTD18_KCNJ13_TRPM8_ITPR1_KCNH8_SCN10A_ANO10_CACNA2D3_GABRR3_TRPC1_KCNAB1_KCNMB3_CLCN2_KCNIP4_CHRNA9_KCTD8_CNGA1_NUDT9_PKD2_GRID2_GAR1_FGF2_GLRA3_GPM6A_HCN1_KCNN2_VDAC1_TRPC7_PKD2L2_KCTD16_GRIA1_GABRG2_KCNIP1_ITPR3_KCNK16_CLIC5_KCNQ5_GABRR2_GRIK2_TTYH3_AQP1_CACNA2D1_CFTR_KCND2_CLCN1_KCNH2_KCTD9_CHRNA2_KCNU1_VDAC3_KCNB2_CNGB3_SLC26A7_KCNV1_KCNQ3_KCNK9_KCNV2_SLC24A2_AQP3_TRPM3_TRPM6_GRIN3A_KCNT1_GRIN1_CACNA1B_CACNB2_KCNMA1_GRID1_PKD2L1_CALHM1_KCNQ1_CHRNA10_CNGA4_ANO3_P2RX3_ANO1_KCNE3_KCTD14_TRPC6_CUL5_HTR3A_SCN2B_GRIK4_KCNJ5_CACNA1C_ANO2_GRIN2B_KCNJ8_ITPR2_ANO6_KCNH3_SCN8A_KCNMB4_KCNC2_ANO4_TRPV4_HVCN1_P2RX2_TPTE2_TRPC4_KCTD12_ABCC4_NALCN_RASA3_KCNH5_KCNK10_KCNK13_GABRG3_TRPM1_CHRNA7_RYR3_TRPM7_AQP9_CHRNB4_CACNA1H_PKD1_KCTD5_GRIN2A_SCNN1B_CACNG3_PLLP_CNGB1_PKD1L2_KCNG4_P2RX1_KCTD11_TRPV2_CACNA1G_SCN4A_CACNG5_KCNJ2_TTYH2_KCTD2_KCTD1_KCNG2_GRIN3B_CACNA1A_TMEM38A_KCNN1_KCTD15_FXYD3_RYR1_SHKBP1_TRPM4_TTYH1_SNAP25_KCNB1_KCNG1_KCNQ2_GRIK1_CLIC6_KCNJ6_CCT8L2_CACNG2_KCNJ4_CACNA1I_MLC1
GO:0005216_ion_channel_activity	1.69464e-248	< 1.00E-06	KCNAB2_CLCN6_CLCNKB_CATSPER4_GRIK3_KCNQ4_MCOLN2_CLCC1_KCNA2_KCND3_KCNN3_KCNJ9_TOMM40L_CACNA1E_KCNT2_CACNA1S_KCNH1_KCNK2_KCNK1_RYR2_KCNG3_KCNK12_SLC1A4_CNGA3_CACNB4_KCNJ3_KCNH7_SCN2A_SCN7A_CHRNA1_KCTD18_KCNJ13_TRPM8_ITPR1_KCNH8_SCN10A_ANO10_CACNA2D3_GABRR3_TRPC1_KCNAB1_KCNMB3_CLCN2_KCNIP4_CHRNA9_KCTD8_CNGA1_NUDT9_PKD2_GRID2_GAR1_FGF2_GLRA3_GPM6A_HCN1_KCNN2_VDAC1_TRPC7_PKD2L2_KCTD16_GRIA1_GABRG2_KCNIP1_ITPR3_KCNK16_CLIC5_KCNQ5_GABRR2_GRIK2_TTYH3_CACNA2D1_CFTR_KCND2_CLCN1_KCNH2_KCTD9_CHRNA2_KCNU1_VDAC3_KCNB2_CNGB3_SLC26A7_KCNV1_KCNQ3_KCNK9_KCNV2_SLC24A2_TRPM3_TRPM6_GRIN3A_KCNT1_GRIN1_CACNA1B_CACNB2_KCNMA1_GRID1_PKD2L1_CALHM1_KCNQ1_CHRNA10_CNGA4_ANO3_P2RX3_ANO1_KCNE3_KCTD14_TRPC6_CUL5_HTR3A_SCN2B_GRIK4_KCNJ5_CACNA1C_ANO2_GRIN2B_KCNJ8_ITPR2_ANO6_KCNH3_SCN8A_KCNMB4_KCNC2_ANO4_TRPV4_HVCN1_P2RX2_TPTE2_TRPC4_KCTD12_ABCC4_NALCN_RASA3_KCNH5_KCNK10_KCNK13_GABRG3_TRPM1_CHRNA7_RYR3_TRPM7_CHRNB4_CACNA1H_PKD1_KCTD5_GRIN2A_SCNN1B_CACNG3_PLLP_CNGB1_PKD1L2_KCNG4_P2RX1_KCTD11_TRPV2_CACNA1G_SCN4A_CACNG5_KCNJ2_TTYH2_KCTD2_KCTD1_KCNG2_GRIN3B_CACNA1A_TMEM38A_KCNN1_KCTD15_FXYD3_RYR1_SHKBP1_TRPM4_TTYH1_SNAP25_KCNB1_KCNG1_KCNQ2_GRIK1_CLIC6_KCNJ6_CCT8L2_CACNG2_KCNJ4_CACNA1I_MLC1
GO:0000902_cell_morphogenesis	7.91193e-241	< 1.00E-06	PDPN_EPHB2_MACF1_CAP1_DOCK7_TGFBR3_NTNG1_AMIGO1_S100A4_ARHGEF11_VANGL2_LMX1A_TNR_LHX4_LAMC1_CRB1_NFASC_PROX1_TGFB2_WNT3A_TBCE_GDF7_IFT172_NRXN1_B3GNT2_ANTXR1_ALMS1_CTNNA2_GLI2_KIF5C_BBS5_ALS2_NRP2_KLF7_FN1_EPHA4_CUL3_CNTN4_VHL_TOP2B_EOMES_CLASP2_PRICKLE2_ROBO2_ROBO1_ALCAM_KALRN_RYK_EPHB1_WWTR1_PRKCI_EPHB3_BCL6_HES1_DLG1_SLIT2_CCKAR_UCHL1_SHROOM3_UNC5C_LEF1_NEUROG2_BBS7_SEMA5A_IL7R_SLC1A3_LIFR_ITGA1_VCAN_EFNA5_SEMA6A_DOCK2_HNRNPAB_CAP2_LST1_LHFPL5_RSPH9_CLIC5_PKHD1_EPHA7_MAP7_EZR_ACTB_HOXA2_EGFR_HGF_SEMA3A_DLX5_RELN_NRCAM_PTPRZ1_SMO_CDK5_SHH_PCM1_BIN3_CLU_ANK1_PTK2_BAI1_JAK2_STXBP1_NTNG2_RXRA_NOTCH1_NRP1_PARD3_NODAL_UNC5B_CHST3_LIPA_SLIT1_SFRP5_PAX2_VAX1_BRSK2_APBB1_ADM_SOX6_BDNF_RTN4RL2_MARK2_C2CD3_NOX4_DRD2_DSCAML1_PVRL1_ROBO3_FEZ1_NTF3_WNT1_PTPN11_ULK1_DCLK1_MYCBP2_SLITRK6_FOXG1_BMP4_NRXN3_CDC42BPB_CYFIP1_ONECUT1_MAP2K1_IGF1R_MAPK8IP3_NDE1_SPN_SIAH1_RPGRIP1L_BBS2_RTN4RL1_PAFAH1B1_EFNB3_NTN1_GAS7_UBB_CNP_ETV4_NGFR_PRKCA_SOX9_DNAI2_BAIAP2_NDC80_PTPRM_AFG3L2_SS18_DCC_BCL2_PIP5K1C_CACNA1A_RAB8A_MAP1S_NUMBL_KLK8_BRSK1_TRIM28_SNAP25_BMP7_LAMA5_NCAM2_APP_DSCAM_CRYAA_COL18A1_S100B_MYH9
GO:0019226_transmission_of_nerve_impulse	7.26744e-231	< 1.00E-06	AGRN_KIF1B_HCRTR1_PPT1_CLDN19_PTPRF_LPAR3_AMIGO1_SNAPIN_ATP1A2_ALDH9A1_CACNA1E_ADORA1_NFASC_SLC1A4_CTNNA2_SLC5A7_CACNB4_SCN2A_SCN1A_CHRNA1_ALS2_COL4A4_GRM7_OXTR_GHRL_HRH1_SYN2_WNT7A_ROBO2_HTR1F_GABRR3_CLDN11_NLGN1_KCNMB3_EIF2B5_CLDN1_CPLX1_GABRA2_SNCA_GRID2_PPP3CA_FGF2_NPY5R_GLRA3_SLC1A3_HEXB_HOMER1_CAMK4_VDAC1_GRIA1_GABRB2_KCNIP1_GRM4_HCRTR2_KCNQ5_MYO6_HTR1B_GABRR2_GRIK2_TAAR5_PDE7B_GRM1_PARK2_QKI_AMPH_PCLO_TAC1_GJC3_ACHE_SYPL1_KCND2_GRM8_CLCN1_CNTNAP2_CDK5_CLN8_EGR3_PNOC_PLAT_FNTA_OPRK1_SDCBP_KCNQ3_PTK2_SLC1A1_SHC3_GABBR2_DFNB31_DBH_GRIN1_CACNA1B_CACNB2_GAD2_CHAT_KCNMA1_HTR7_SLIT1_DRD4_CHRNA10_SBF2_SLC6A5_SLC1A2_P2RX3_CHRM1_GRM5_NAALAD2_MTNR1B_HTR3A_SCN2B_PVRL1_GRIK4_CACNA1C_NTF3_CD9_GRIN2B_SCN8A_KIF5A_KCNMB4_SYT1_LIN7A_PMCH_PAH_NOS1_HTR2A_CPNE6_NRXN3_ATXN3_PRIMA1_GABRG3_APBA2_CHRM5_GJD2_GPR176_GCHFR_UNC13C_CHRNB4_ABAT_GRIN2A_SLC6A2_PLLP_NQO1_PAFAH1B1_P2RX1_DLG4_PMP22_UBB_NF1_CNP_CNTNAP1_GJC1_PRKCA_NPTX1_DLGAP1_AFG3L2_DTNA_RIT2_MBP_CACNA1A_SLC1A6_KCNN1_SCN1B_SPTBN4_TGFB1_SLC17A7_KLK8_SYT5_SNPH_OXT_SNAP25_HRH3_NTSR1_KCNQ2_APP_GRIK1_SYN3_CACNG2_GALR3
GO:0046873_metal_ion_transmembrane_transporter_activity	1.19509e-221	< 1.00E-06	KCNAB2_CATSPER4_KCNQ4_SLC30A7_KCNA2_KCND3_KCNN3_KCNJ9_CACNA1E_KCNT2_CACNA1S_ATP2B4_SLC30A1_KCNK2_KCNK1_RYR2_SLC30A6_SLC8A1_KCNG3_KCNK12_CACNB4_KCNJ3_KCNH7_SCN2A_SCN7A_ABCB11_CHRNA1_KCTD18_KCNJ13_TRPM8_ITPR1_ATP2B2_KCNH8_SCN10A_CACNA2D3_ATP2C1_TRPC1_KCNAB1_KCNMB3_CLDN16_KCNIP4_CHRNA9_KCTD8_NUDT9_PKD2_SLC39A8_GAR1_FGF2_GPM6A_HCN1_SLC30A5_KCNN2_TRPC7_SLC23A1_KCTD16_KCNIP1_ITPR3_KCNK16_KCNQ5_CACNA2D1_KCND2_SLC13A4_KCNH2_SLC39A14_SLC25A37_KCTD9_CHRNA2_KCNU1_KCNB2_CNGB3_KCNV1_KCNQ3_KCNK9_KCNV2_SLC24A2_TRPM3_TRPM6_GRIN3A_SLC31A1_KCNT1_GRIN1_CACNA1B_CACNB2_KCNMA1_PKD2L1_CALHM1_KCNQ1_CHRNA10_CNGA4_ABCC8_P2RX3_KCNE3_KCTD14_TRPC6_CUL5_HTR3A_SCN2B_KCNJ5_CACNA1C_KCNA5_GRIN2B_KCNJ8_ITPR2_KCNH3_SLC11A2_SCN8A_KCNMB4_KCNC2_ATP2B1_HVCN1_P2RX2_TRPC4_KCTD12_NALCN_RASA3_SLC39A2_KCNH5_KCNK10_KCNK13_TRPM1_CHRNA7_RYR3_SLC30A4_TRPM7_CHRNB4_CACNA1H_PKD1_KCTD5_GRIN2A_SCNN1B_CACNG3_ATP2A1_CNGB1_ATP2C2_P2RX1_KCTD11_TRPV2_CACNA1G_SCN4A_CACNG5_KCNJ2_SLC39A11_KCTD2_KCTD1_SLC39A6_KCNG2_GRIN3B_CACNA1A_TMEM38A_KCNN1_KCTD15_SCN1B_RYR1_SHKBP1_TRPM4_TTYH1_SNAP25_KCNB1_KCNG1_KCNQ2_KCNE1_KCNJ6_CCT8L2_CACNG2_KCNJ4_CACNA1I
GO:0048666_neuron_development	5.88618e-217	< 1.00E-06	AGRN_TP73_EPHB2_PPT1_DOCK7_OLFM3_NTNG1_GNAT2_S100A6_LMX1A_TNR_LHX4_CRB1_NFASC_TGFB2_WNT3A_TBCE_GDF7_DPYSL5_STRN_NRXN1_B3GNT2_ALMS1_CTNNA2_EN1_GLI2_KIF5C_ALS2_ABI2_NRP2_KLF7_MAP2_EPHA4_FARP2_CNTN4_GHRL_TOP2B_ROBO2_ROBO1_ALCAM_KALRN_RYK_EPHB1_PRKCI_EPHB3_DGKG_HES1_HTT_SLIT2_CCKAR_UCHL1_UNC5C_NEUROG2_SCLT1_SEMA5A_SLC1A3_VCAN_GPR98_EFNA5_SEMA6A_SLIT3_LST1_LHFPL5_MTCH1_VEGFA_CLIC5_MYO6_EPHA7_FIG4_SOD2_ACTB_HOXA2_SEMA3A_DLX5_RELN_NRCAM_PTPRZ1_LEP_CNTNAP2_CDK5_SHH_PTK2_BAI1_JAK2_RORB_GNAQ_GRIN3A_DFNB31_LHX6_LMX1B_STXBP1_NTNG2_RXRA_NOTCH1_NRP1_PARD3_RET_CHAT_PRKG1_UNC5B_CHST3_SLIT1_PAX2_VAX1_CDKN1C_APBB1_BDNF_RTN4RL2_DRD2_DSCAML1_PVRL1_ROBO3_FEZ1_OPCML_NTF3_NTN4_ASCL1_PTPN11_ULK1_DCLK1_KLHL1_MYCBP2_SLITRK6_SOX1_RPGRIP1_NRL_FOXG1_NRXN3_CYFIP1_IGF1R_MAPK8IP3_SIAH1_RTN4RL1_PAFAH1B1_EFNB3_NTN1_UBB_CNP_ETV4_NGFR_PRKCA_BAIAP2_PTPRM_AFG3L2_DCC_BCL2_PIP5K1C_CACNA1A_NR2F6_NUMBL_SNAP25_BMP7_CDH4_NCAM2_APP_DSCAM_S100B_PICK1
PANTHER_BIOLOGICAL_PROCESS_Cell_adhesion-mediated_signaling	3.74673e-215	< 1.00E-06	AGRN_MEGF6_CLSTN1_HSPG2_FCN3_PTPRU_LEPRE1_PTPRF_VCAM1_CD2_ADAM15_PVRL4_DDR2_SELL_LAMC2_FMOD_NFASC_LAMB3_ADAM17_NRXN1_SEMA4C_CNTNAP5_ITGB6_ADAM23_FN1_SNED1_SEMA3G_ADAMTS9_ALCAM_CD200_TIGIT_MYLK_ITGB5_CLSTN2_IGSF10_NLGN1_LEPREL1_LRRC15_SLIT2_PCDH7_ADAMTS3_TSPAN5_NPNT_FAT4_PCDH18_ARHGAP10_DCHS2_ADAM29_FAT1_ADAMTS16_CDH18_CDH12_CDH10_CDH9_CDH6_ADAMTS12_ADAMTS6_FCHO2_MEGF10_PCDH1_ARHGAP26_ADAM19_SLIT3_TSPAN17_ADAMTS2_CD164_LAMA4_PTPRK_SDK1_ITGB8_PTPN12_ADAM22_CDHR3_NRCAM_TSPAN33_CNTNAP2_ADAM7_CDH17_PTPRD_LAMC3_ADAMTS13_NOTCH1_ITGB1_PCDH15_ADAMTS14_TSPAN14_CDHR1_SLIT1_ADAM12_PTPRE_TSPAN4_CD81_SCUBE2_CD82_CD5_FAT3_ARHGAP42_NCAM1_AMICA1_PVRL1_CRTAM_ADAMTS15_TSPAN9_CLEC4C_KLRC1_TSPAN11_ADAMTS20_TSPAN8_PTPN11_PCDH8_PCDH17_PCDH20_PCDH9_ADAM21_NRXN3_MEGF11_PSTPIP1_ADAMTS7_MFGE8_ADAMTS17_CDH8_CDH11_CDH5_CDH1_CNTNAP4_ADAMTS18_CDH13_CDH15_ASGR1_NTN1_JUP_CNTNAP1_ADAM11_ITGB3_ICAM2_SDK2_LGALS3BP_PTPRM_LAMA3_CDH2_DSG2_PSTPIP2_CDH20_CDH7_CDH19_CD226_PTPRS_FCER2_ADAMTS10_ICAM3_CLEC17A_NOTCH3_FCHO1_CD22_CEACAM21_PSG7_PVRL2_CD37_SIGLEC11_SIGLEC6_PTPRA_SIGLEC1_PTPRT_CDH22_LAMA5_NCAM2_ADAMTS1_ITGB2_SCUBE1_CELSR1
GO:0022836_gated_channel_activity	2.96877e-212	< 1.00E-06	KCNAB2_CLCN6_CLCNKB_CATSPER4_GRIK3_KCNQ4_KCNA2_KCND3_KCNN3_KCNJ9_TOMM40L_CACNA1E_KCNT2_CACNA1S_KCNH1_KCNK2_KCNK1_RYR2_KCNG3_KCNK12_CNGA3_CACNB4_KCNJ3_KCNH7_SCN2A_SCN7A_CHRNA1_KCTD18_KCNJ13_ITPR1_KCNH8_SCN10A_CACNA2D3_GABRR3_TRPC1_KCNAB1_KCNMB3_CLCN2_KCNIP4_CHRNA9_KCTD8_GABRB1_PKD2_GRID2_FGF2_GLRA3_HCN1_KCNN2_VDAC1_KCTD16_GRIA1_GABRG2_KCNIP1_ITPR3_KCNK16_CLIC5_KCNQ5_GABRR2_GRIK2_CACNA2D1_CFTR_KCND2_CLCN1_KCNH2_KCTD9_CHRNA2_KCNU1_VDAC3_KCNB2_CNGB3_KCNV1_KCNQ3_KCNK9_KCNV2_GRIN3A_KCNT1_GRIN1_CACNA1B_CACNB2_KCNMA1_GRID1_KCNQ1_CHRNA10_CNGA4_P2RX3_ANO1_KCNE3_KCTD14_TRPC6_HTR3A_SCN2B_GRIK4_KCNJ5_CACNA1C_ANO2_GRIN2B_KCNJ8_ITPR2_KCNH3_SCN8A_KCNMB4_KCNC2_KCTD10_HVCN1_P2RX2_TRPC4_KCTD12_NALCN_RASA3_KCNH5_KCNK10_KCNK13_GABRG3_CHRNA7_RYR3_CHRNB4_CACNA1H_KCTD5_GRIN2A_SCNN1B_CACNG3_CNGB1_KCNG4_P2RX1_KCTD11_CACNA1G_SCN4A_CACNG5_KCNJ2_KCTD2_KCTD1_KCNG2_GRIN3B_CACNA1A_KCNN1_KCTD15_SCN1B_RYR1_SHKBP1_CACNG7_SNAP25_KCNB1_KCNG1_KCNQ2_GRIK1_CLIC6_KCNJ6_CCT8L2_CACNG2_KCNJ4_CACNA1I
GO:0007268_synaptic_transmission	9.41549e-206	< 1.00E-06	AGRN_KIF1B_HCRTR1_PPT1_PTPRF_LPAR3_SNAPIN_ATP1A2_ALDH9A1_CACNA1E_ADORA1_SLC1A4_CTNNA2_SLC5A7_CACNB4_CHRNA1_ALS2_COL4A4_GRM7_OXTR_GHRL_HRH1_SYN2_WNT7A_ROBO2_HTR1F_GABRR3_NLGN1_CPLX1_GABRA2_SNCA_GRID2_PPP3CA_FGF2_NPY5R_GLRA3_SLC1A3_HOMER1_CAMK4_VDAC1_GRIA1_GABRB2_KCNIP1_GRM4_HCRTR2_KCNQ5_MYO6_HTR1B_GABRR2_GRIK2_TAAR5_PDE7B_GRM1_PARK2_AMPH_PCLO_TAC1_ACHE_SYPL1_KCND2_GRM8_CDK5_CLN8_EGR3_PNOC_PLAT_FNTA_OPRK1_SDCBP_KCNQ3_PTK2_SLC1A1_SHC3_GABBR2_DFNB31_DBH_GRIN1_CACNA1B_CACNB2_GAD2_CHAT_KCNMA1_HTR7_SLIT1_DRD4_CHRNA10_SLC6A5_SLC1A2_P2RX3_CHRM1_GRM5_NAALAD2_MTNR1B_HTR3A_SCN2B_PVRL1_GRIK4_CACNA1C_NTF3_GRIN2B_KIF5A_KCNMB4_SYT1_LIN7A_PMCH_PAH_NOS1_HTR2A_CPNE6_NRXN3_ATXN3_PRIMA1_GABRG3_APBA2_GJD2_GPR176_GCHFR_UNC13C_CHRNB4_ABAT_GRIN2A_SLC6A2_NQO1_PAFAH1B1_P2RX1_DLG4_PMP22_UBB_CNP_GJC1_PRKCA_NPTX1_DLGAP1_DTNA_RIT2_MBP_CACNA1A_SLC1A6_KCNN1_SCN1B_SLC17A7_KLK8_SYT5_SNPH_OXT_SNAP25_HRH3_NTSR1_KCNQ2_APP_GRIK1_SYN3_GALR3
GO:0031175_neurite_development	1.07006e-202	< 1.00E-06	EPHB2_DOCK7_NTNG1_AMIGO1_NGF_PHGDH_S100A6_LMX1A_TNR_LHX4_NFASC_WNT3A_TBCE_GDF7_DPYSL5_STRN_NRXN1_B3GNT2_CTNNA2_GLI2_KIF5C_ALS2_ABI2_NRP2_KLF7_MAP2_EPHA4_EFHD1_CNTN4_GHRL_TOP2B_ROBO2_ROBO1_ALCAM_KALRN_RYK_EPHB1_EPHB3_SLIT2_CCKAR_UCHL1_UNC5C_NEUROG2_SEMA5A_LIFR_ITGA1_VCAN_EFNA5_SEMA6A_SLIT3_GPRIN1_LST1_TULP1_MYO6_EPHA7_ACTB_IL6_HOXA2_EGFR_SEMA3A_DLX5_RELN_NRCAM_PTPRZ1_SMO_CDK5_SHH_CLU_PTK2_BAI1_JAK2_GRIN3A_STXBP1_NTNG2_RXRA_NOTCH1_NRP1_PARD3_CHAT_PRKG1_UNC5B_CHST3_PTEN_SLIT1_PAX2_VAX1_APBB1_ADM_BDNF_CD44_RTN4RL2_STX3_DRD2_DSCAML1_PVRL1_ROBO3_FEZ1_NTF3_PTPN11_ULK1_DCLK1_KLHL1_MYCBP2_SLITRK6_FOXG1_NRXN3_CYFIP1_NEDD4_MAP2K1_RASGRF1_IGF1R_MAPK8IP3_SIAH1_GNAO1_CDH1_RTN4RL1_PAFAH1B1_EFNB3_NTN1_GAS7_UBB_CNP_ETV4_NGFR_PRKCA_BAIAP2_PTPRM_AFG3L2_DCC_BCL2_PIP5K1C_NRTN_CACNA1A_MAP1S_NUMBL_KLK8_SNAP25_BMP7_CDH4_STMN3_NCAM2_APP_DSCAM_S100B_ATXN10
REACTOME_NEURONAL_SYSTEM	1.28657e-200	< 1.00E-06	KCNAB2_GRIK3_KCNQ4_SLC1A7_GNG12_PRKACB_GNAI3_KCNA2_KCND3_KCNN3_KCNJ9_STX6_GLUL_SYT2_KCNH1_KCNK2_KCNK1_ACTN2_ADCY3_KCNG3_SLC5A7_CACNB4_KCNJ3_KCNH7_CHRNA1_GLS_CHRNG_SLC6A1_RAF1_GRIP2_KCNH8_CACNA2D3_ADCY5_KCNAB1_GNB4_DLG1_CHRNA9_GABRB1_CAMK2D_SLC6A3_ADCY2_SLC1A3_HCN1_RASGRF2_CAMK4_KCNN2_CAMK2A_GRIA1_GABRG2_KCNMB1_KCNK16_KCNQ5_MYO6_GABRR2_GJA10_GRIK2_STX7_STX11_SLC22A2_RPS6KA2_CAMK2B_GNAI1_GNG11_ACHE_KCND2_BRAF_KCNH2_CHRNA2_KCNB2_NCALD_KCNV1_ADCY8_KCNQ3_KCNK9_KCNV2_SLC1A1_UNC13B_GABBR2_GNG10_STXBP1_GRIN1_CACNA1B_CACNB2_GAD2_CHAT_SLC18A2_HRAS_KCNQ1_ABCC8_SLC1A2_STX3_GRIK4_KCNJ5_KCNA5_GRIN2B_ABCC9_SLC38A1_KCNH3_KCNMB4_KCNC2_SYT1_ALDH2_STX2_ADCY4_GNG2_KCNH5_KCNK10_CALM1_GABRG3_CHRNA7_GJD2_GNB5_RASGRF1_GNG13_ADCY9_ABAT_GRIN2A_CACNG3_ADCY7_KCNG4_CAMKK1_STX8_AP2B1_GJC1_GNGT2_PRKCA_KCNJ2_GNAL_KCNG2_HCN2_GNG7_CACNA1A_SLC1A6_KCNN1_AP2S1_SLC17A7_PRKCG_PLCB1_SNAP25_EPB41L1_SLC32A1_KCNB1_KCNG1_STX16_DNAJC5_GRIK1_KCNJ6_SYN3_CACNG2_KCNJ4
GO:0005261_cation_channel_activity	1.97482e-197	< 1.00E-06	KCNAB2_CATSPER4_KCNQ4_KCNA2_KCND3_KCNN3_KCNJ9_CACNA1E_KCNT2_CACNA1S_KCNH1_KCNK2_KCNK1_RYR2_KCNG3_KCNK12_CACNB4_KCNJ3_KCNH7_SCN2A_SCN7A_CHRNA1_KCTD18_KCNJ13_TRPM8_ITPR1_KCNH8_SCN10A_CACNA2D3_TRPC1_KCNAB1_KCNMB3_KCNIP4_CHRNA9_KCTD8_NUDT9_PKD2_GAR1_FGF2_GPM6A_HCN1_KCNN2_TRPC7_KCTD16_KCNIP1_ITPR3_KCNK16_KCNQ5_CACNA2D1_KCND2_KCNH2_KCTD9_CHRNA2_KCNU1_KCNB2_CNGB3_KCNV1_KCNQ3_KCNK9_KCNV2_SLC24A2_TRPM3_TRPM6_GRIN3A_KCNT1_GRIN1_CACNA1B_CACNB2_KCNMA1_PKD2L1_CALHM1_KCNQ1_CHRNA10_CNGA4_P2RX3_KCNE3_KCTD14_TRPC6_CUL5_HTR3A_SCN2B_KCNJ5_CACNA1C_KCNA5_GRIN2B_KCNJ8_ITPR2_KCNH3_SCN8A_KCNMB4_KCNC2_TRPV4_HVCN1_P2RX2_TRPC4_KCTD12_NALCN_RASA3_KCNH5_KCNK10_KCNK13_TRPM1_CHRNA7_RYR3_TRPM7_CHRNB4_CACNA1H_PKD1_KCTD5_GRIN2A_SCNN1B_CACNG3_CNGB1_KCNG4_P2RX1_KCTD11_TRPV2_CACNA1G_SCN4A_CACNG5_KCNJ2_KCTD2_KCTD1_KCNG2_GRIN3B_CACNA1A_TMEM38A_KCNN1_KCTD15_SCN1B_RYR1_SHKBP1_TRPM4_CACNG7_SNAP25_KCNB1_KCNG1_KCNQ2_KCNE1_KCNJ6_CCT8L2_CACNG2_KCNJ4_CACNA1I
GO:0005083_small_GTPase_regulator_activity	9.68222e-195	< 1.00E-06	ARHGEF16_PLEKHG5_ARHGEF10L_SYTL1_JUN_SYDE2_VAV3_ARHGEF11_RASAL2_RGL1_CDC42BPA_OBSCN_ITSN2_RASGRP3_MAP4K3_MAP4K4_PSD4_ARHGEF4_ARHGAP15_RAPGEF4_TTN_ALS2_AGFG1_NGEF_AGAP1_MLPH_FARP2_IQSEC1_FGD5_TBC1D5_MYRIP_ALS2CL_ARHGEF3_TBC1D23_KALRN_TNIK_MCF2L2_ACAP2_TBC1D14_ARAP2_TBC1D1_ARHGEF38_TBC1D9_ARHGAP10_RAPGEF2_FBXO8_PLEKHG4B_TRIO_IQGAP2_RASGRF2_RHOBTB3_FER_PSD2_ARAP3_ARHGAP26_ARHGEF37_DOCK2_TBC1D7_FGD2_SMAP1_RIMS1_ECT2L_PLEKHG1_TIAM2_SYTL3_ADAP1_CYTH3_RAPGEF5_KRIT1_AGFG2_DOCK4_AGAP3_ARHGEF10_PSD3_ARFGEF1_PREX2_RIMS2_ASAP1_RHPN1_ANXA2P2_ALDH1A1_RABGAP1_RALGDS_VAV2_GDI2_USP6NL_AGAP11_DNMBP_IPO7_SERGEF_SIPA1_ARAP1_SYTL2_EXPH5_ARHGEF12_ERC1_PLEKHG6_ARHGDIB_FGD4_AGAP2_PLEKHG7_FGD6_GIT2_RPH3A_RCBTB2_TBC1D4_DOCK9_ARHGEF7_GRTP1_PLEKHG3_GOLGA5_CDC42BPB_VPS39_DMXL2_ANXA2_HERC1_TBC1D21_TBC1D2B_RASGRF1_AKAP13_IQGAP1_RAB11FIP3_DNAJA3_ARL2BP_RPH3AL_ABR_SGSM2_USP6_ACAP1_TBC1D28_RAB11FIP4_RUNDC3A_CYTH1_TBC1D16_ARHGDIA_VAV1_MYO9B_MAP4K1_PLEKHG2_TBC1D20_RIN2_ARFGEF2_TIAM1_ITSN1_BCR_SGSM1_TBC1D10A_CYTH4_RANGAP1_ARFGAP3_TBC1D22A
GO:0032990_cell_part_morphogenesis	2.57328e-192	< 1.00E-06	MUL1_EPHB2_DOCK7_NTNG1_AMIGO1_S100A6_VANGL2_LMX1A_TNR_LHX4_NFASC_WNT3A_TBCE_GDF7_IFT172_NRXN1_B3GNT2_ALMS1_CTNNA2_GLI2_KIF5C_BBS5_ALS2_NRP2_KLF7_EPHA4_CNTN4_TTLL3_TOP2B_ROBO2_ROBO1_ALCAM_KALRN_RYK_EPHB1_WWTR1_MFN1_EPHB3_SLIT2_CCKAR_UCHL1_UNC5C_NEUROG2_BBS7_SEMA5A_LIFR_ITGA1_VCAN_EFNA5_SEMA6A_SLIT3_RSPH9_PKHD1_EPHA7_ACTB_HOXA2_EGFR_SEMA3A_DLX5_RELN_NRCAM_PTPRZ1_SMO_CDK5_SHH_PCM1_CLU_PTK2_BAI1_JAK2_STXBP1_NTNG2_RXRA_NOTCH1_NRP1_PARD3_UNC5B_CHST3_SLIT1_PAX2_VAX1_APBB1_ADM_BDNF_RTN4RL2_C2CD3_DRD2_DSCAML1_PVRL1_ROBO3_FEZ1_NTF3_PTPN11_ULK1_DCLK1_MYCBP2_SLITRK6_FOXG1_NRXN3_CYFIP1_ONECUT1_MAP2K1_IGF1R_MAPK8IP3_SIAH1_RPGRIP1L_BBS2_RTN4RL1_PAFAH1B1_EFNB3_NTN1_GAS7_COX10_UBB_CNP_ETV4_NGFR_PRKCA_DNAI2_BAIAP2_PTPRM_AFG3L2_DCC_BCL2_PIP5K1C_CACNA1A_RAB8A_MAP1S_NUMBL_BAX_KLK8_SNAP25_BMP7_LAMA5_NCAM2_APP_DSCAM_S100B
GO:0048858_cell_projection_morphogenesis	2.29614e-188	< 1.00E-06	EPHB2_DOCK7_NTNG1_AMIGO1_S100A6_VANGL2_LMX1A_TNR_LHX4_NFASC_WNT3A_TBCE_GDF7_IFT172_NRXN1_B3GNT2_ALMS1_CTNNA2_GLI2_KIF5C_BBS5_ALS2_NRP2_KLF7_EPHA4_CNTN4_TTLL3_TOP2B_ROBO2_ROBO1_ALCAM_KALRN_RYK_EPHB1_WWTR1_EPHB3_SLIT2_CCKAR_UCHL1_UNC5C_NEUROG2_BBS7_SEMA5A_LIFR_ITGA1_VCAN_EFNA5_SEMA6A_SLIT3_RSPH9_PKHD1_EPHA7_ACTB_HOXA2_EGFR_SEMA3A_DLX5_RELN_NRCAM_PTPRZ1_SMO_CDK5_SHH_PCM1_CLU_PTK2_BAI1_JAK2_STXBP1_NTNG2_RXRA_NOTCH1_NRP1_PARD3_UNC5B_CHST3_SLIT1_PAX2_VAX1_APBB1_ADM_BDNF_RTN4RL2_C2CD3_DRD2_DSCAML1_PVRL1_ROBO3_FEZ1_NTF3_PTPN11_ULK1_DCLK1_MYCBP2_SLITRK6_FOXG1_NRXN3_CYFIP1_ONECUT1_MAP2K1_IGF1R_MAPK8IP3_SIAH1_RPGRIP1L_BBS2_RTN4RL1_PAFAH1B1_EFNB3_NTN1_GAS7_UBB_CNP_ETV4_NGFR_PRKCA_DNAI2_BAIAP2_PTPRM_AFG3L2_DCC_BCL2_PIP5K1C_CACNA1A_RAB8A_MAP1S_NUMBL_KLK8_SNAP25_BMP7_LAMA5_NCAM2_APP_DSCAM_S100B
GO:0044456_synapse_part	1.24544e-182	< 1.00E-06	CLSTN1_CAMK2N1_DLGAP3_GRIK3_PPT1_SYPL2_SYT6_SNAPIN_DNM3_ADORA1_CHRM3_STRN_CRIPT_SEMA4C_BIN1_TANC1_CHRNA1_ALS2_ERBB4_CHRNG_ITPR1_GRM7_SYN2_GRIP2_ERC2_SYNPR_GABRR3_CLSTN2_NLGN1_HTR3E_DLG1_CHRNA9_GABRB1_GRID2_PRSS12_NPY1R_GLRA3_RAB3C_F2R_SCAMP1_HOMER1_PJA2_CAMK2A_GRIA1_GABRG2_RIMS1_SNAP91_GABRR2_EPHA7_GRIK2_IFNGR1_UTRN_GRM1_SYNE1_ICA1_AMPH_PCLO_GRM3_SYPL1_KCND2_GRM8_LRRC4_EXOC4_CALD1_CHRM2_DLGAP2_PSD3_LZTS1_CHRNA2_LYN_MPDZ_GABBR2_GRIN3A_GRIN1_ITGA8_GAD2_KCNMA1_GRID1_PI4K2A_CHRNA10_SYT9_SLC1A2_CHRM4_CHRM1_FOSL1_SHANK2_DLG2_HTR3A_CADM1_GRIK4_ERC1_CACNA1C_GRIN2B_EPS8_SSPN_LRRK2_FAIM2_GRIP1_SYT1_LIN7A_SLC17A8_RPH3A_CABP1_GPHN_GABRG3_CHRNA7_CHRM5_DMXL2_NPTN_CHRNB4_SV2B_GRIN2A_SYT17_SIAH1_MT3_DOC2B_P2RX1_DLG4_DLGAP1_GRIN3B_HOMER3_SLC17A7_SHANK1_SYT5_DLGAP4_SLC32A1_CHRNA4_GRIK1_SYN3_PICK1_SYNGR1_SHANK3
GO:0016337_cell-cell_adhesion	1.31346e-181	< 1.00E-06	NPHP4_CLSTN1_PDPN_PTPRU_COL8A2_CLDN19_PTPRF_DAB1_VCAM1_STXBP3_AMIGO1_CD2_CRNN_CADM3_SELP_ASTN1_PTPRC_CD34_CTNNA2_ITGA4_CNTN4_ROBO2_ROBO1_ATP2C1_CLSTN2_CLDN11_NLGN1_CLDN16_DLG1_PCDH7_BMPR1B_FAT4_PCDH18_DCHS2_CLDN22_FAT1_CTNND2_CDH18_CDH12_CDH10_CDH9_CDH6_GPR98_PCDH1_CDHR2_GMDS_TNF_PKHD1_COL19A1_CD164_CTGF_VNN1_EZR_PKD1L1_EGFR_CLDN15_CDHR3_NRCAM_CLDN23_BMP1_CDH17_COL14A1_TSTA3_TEK_SYK_ROR2_STXBP1_CERCAM_ITGA8_ITGB1_RET_PCDH15_CTNNA3_COL13A1_DLG5_CDHR1_CDHR5_CD44_FGF4_FAT3_NCAM1_CADM1_APOA4_MPZL2_PVRL1_ESAM_NINJ2_FGF6_OLR1_MGP_PKP2_AMIGO2_FREM2_FNDC3A_PCDH8_PCDH17_PCDH20_PCDH9_LMO7_CLDN10_NPTN_PKD1_CLDN6_ITGAL_ITGAD_CDH8_CDH11_CDH5_CDH1_CDH13_CDH15_THRA_JUP_ICAM2_SOX9_PTPRM_CDH2_DSG2_CDH20_BCL2_CDH7_CDH19_ICAM3_LGALS7B_PVRL2_SIGLEC1_OTOR_PTPRT_CDH22_CDH4_NCAM2_CLDN8_CLDN14_ITGB2_COL6A2_CLDN5_MYH9_CELSR1
GO:0000904_cell_morphogenesis_involved_in_differentiation	3.01616e-176	< 1.00E-06	EPHB2_DOCK7_TGFBR3_NTNG1_AMIGO1_S100A4_LMX1A_TNR_LHX4_LAMC1_NFASC_PROX1_TGFB2_WNT3A_TBCE_GDF7_DPYSL5_NRXN1_B3GNT2_ANTXR1_CTNNA2_GLI2_KIF5C_ALS2_NRP2_KLF7_FN1_EPHA4_CUL3_CNTN4_TOP2B_EOMES_ROBO2_ROBO1_ALCAM_KALRN_RYK_EPHB1_EPHB3_HES1_SLIT2_CCKAR_UCHL1_UNC5C_LEF1_NEUROG2_SEMA5A_SLC1A3_VCAN_EFNA5_SEMA6A_SLIT3_HNRNPAB_EPHA7_ACTB_HOXA2_HGF_SEMA3A_DLX5_RELN_NRCAM_PTPRZ1_CDK5_SHH_PTK2_BAI1_JAK2_STXBP1_NTNG2_RXRA_NOTCH1_NRP1_PARD3_NODAL_UNC5B_CHST3_SLIT1_PAX2_VAX1_APBB1_BDNF_RTN4RL2_DRD2_DSCAML1_PVRL1_ROBO3_FEZ1_NTF3_PTPN11_ULK1_DCLK1_MYCBP2_SLITRK6_FOXG1_BMP4_NRXN3_CYFIP1_IGF1R_MAPK8IP3_SIAH1_RTN4RL1_PAFAH1B1_EFNB3_NTN1_UBB_CNP_ETV4_NGFR_PRKCA_SOX9_BAIAP2_PTPRM_AFG3L2_DCC_BCL2_PIP5K1C_CACNA1A_NUMBL_TRIM28_SNAP25_BMP7_LAMA5_NCAM2_APP_DSCAM_CRYAA_COL18A1_S100B_MYH9
GO:0048812_neurite_morphogenesis	1.27413e-173	< 1.00E-06	EPHB2_DOCK7_NTNG1_AMIGO1_S100A6_LMX1A_TNR_LHX4_NFASC_WNT3A_TBCE_GDF7_DPYSL5_NRXN1_B3GNT2_CTNNA2_GLI2_KIF5C_ALS2_NRP2_KLF7_EPHA4_CNTN4_TOP2B_ROBO2_ROBO1_ALCAM_KALRN_RYK_EPHB1_EPHB3_SLIT2_CCKAR_UCHL1_UNC5C_NEUROG2_SEMA5A_LIFR_ITGA1_VCAN_EFNA5_SEMA6A_SLIT3_EPHA7_ACTB_HOXA2_EGFR_SEMA3A_DLX5_RELN_NRCAM_PTPRZ1_SMO_CDK5_SHH_CLU_PTK2_BAI1_JAK2_STXBP1_NTNG2_RXRA_NOTCH1_NRP1_PARD3_UNC5B_CHST3_SLIT1_PAX2_VAX1_APBB1_ADM_BDNF_RTN4RL2_DRD2_DSCAML1_PVRL1_ROBO3_FEZ1_NTF3_PTPN11_ULK1_DCLK1_MYCBP2_SLITRK6_FOXG1_NRXN3_CYFIP1_MAP2K1_IGF1R_MAPK8IP3_SIAH1_RTN4RL1_PAFAH1B1_EFNB3_NTN1_GAS7_UBB_CNP_ETV4_NGFR_PRKCA_BAIAP2_PTPRM_AFG3L2_DCC_BCL2_PIP5K1C_CACNA1A_MAP1S_NUMBL_KLK8_SNAP25_BMP7_CDH4_NCAM2_APP_DSCAM_S100B
GO:0048667_cell_morphogenesis_involved_in_neuron_differentiation	5.92978e-161	< 1.00E-06	EPHB2_DOCK7_NTNG1_AMIGO1_S100A6_LMX1A_TNR_LHX4_NFASC_WNT3A_TBCE_GDF7_DPYSL5_NRXN1_B3GNT2_CTNNA2_GLI2_KIF5C_ALS2_NRP2_KLF7_EPHA4_CNTN4_TOP2B_ROBO2_ROBO1_ALCAM_KALRN_RYK_EPHB1_EPHB3_HES1_SLIT2_CCKAR_UCHL1_UNC5C_NEUROG2_SEMA5A_SLC1A3_VCAN_EFNA5_SEMA6A_SLIT3_EPHA7_ACTB_HOXA2_SEMA3A_DLX5_RELN_NRCAM_PTPRZ1_CDK5_SHH_PTK2_BAI1_JAK2_STXBP1_NTNG2_RXRA_NOTCH1_NRP1_PARD3_UNC5B_CHST3_SLIT1_PAX2_VAX1_APBB1_BDNF_RTN4RL2_DRD2_DSCAML1_PVRL1_ROBO3_FEZ1_NTF3_PTPN11_ULK1_DCLK1_MYCBP2_SLITRK6_FOXG1_NRXN3_CYFIP1_IGF1R_MAPK8IP3_SIAH1_RTN4RL1_PAFAH1B1_EFNB3_NTN1_UBB_CNP_ETV4_NGFR_PRKCA_BAIAP2_PTPRM_AFG3L2_DCC_BCL2_PIP5K1C_CACNA1A_NUMBL_SNAP25_BMP7_CDH4_NCAM2_APP_DSCAM_S100B
PANTHER_MOLECULAR_FUNCTION_Other_receptor	7.96458e-157	< 1.00E-06	TNFRSF4_TNFRSF8_LDLRAD2_PTPRU_PTPRF_LRP8_TACSTD2_LEPR_PVRL4_PTPRC_EPCAM_NRXN1_ANTXR1_MARCO_CNTNAP5_LRP1B_LY75_LRP2_GPR155_NRP2_RAMP1_SEMA3G_PTPRG_CD200_BOC_TIGIT_SRPRB_TFRC_SORCS2_SCARB2_ANTXR2_PRSS12_PRLR_GHR_LOX_CD14_TNFRSF21_PTPRK_PEX7_ULBP3_IGF2R_RAMP3_CD36_PTPRZ1_KLRG2_CNTNAP2_SSPO_TMEM176B_LMBR1_PTPRN2_MSR1_LOXL2_LRP12_VLDLR_PTPRD_UNC13B_CUBN_NRP1_LOXL4_SORCS3_SORCS1_DMBT1_LDLRAD3_PTPRJ_CD5_CD248_LRP5_RELT_PVRL1_SORL1_CRTAM_CLEC4C_KLRC1_LRP6_PTPRO_PTPRR_PTPRQ_SCARB1_NRXN3_UNC13C_LOXL1_WDR24_KREMEN2_CNTNAP4_ASGR1_CNTNAP1_NGFR_LGALS3BP_COLEC12_PTPRM_NPC1_DCC_PTPRS_LDLR_CLEC17A_PGLYRP2_UNC13A_LRP3_PLAUR_PVRL2_PTPRH_THBD_PROCR_PTPRT_OGFR_ITGB2_SCARF2_LRP5L_SEZ6L_KREMEN1_TOMM22_TSPO
GO:0007409_axonogenesis	4.30399e-154	< 1.00E-06	EPHB2_DOCK7_NTNG1_AMIGO1_S100A6_LMX1A_TNR_LHX4_NFASC_WNT3A_TBCE_GDF7_DPYSL5_NRXN1_B3GNT2_CTNNA2_GLI2_KIF5C_ALS2_NRP2_KLF7_EPHA4_CNTN4_TOP2B_ROBO2_ROBO1_ALCAM_KALRN_RYK_EPHB1_EPHB3_SLIT2_CCKAR_UCHL1_UNC5C_NEUROG2_SEMA5A_VCAN_EFNA5_SEMA6A_SLIT3_EPHA7_ACTB_HOXA2_SEMA3A_DLX5_RELN_NRCAM_PTPRZ1_CDK5_SHH_PTK2_BAI1_JAK2_STXBP1_NTNG2_RXRA_NOTCH1_NRP1_PARD3_UNC5B_CHST3_SLIT1_PAX2_VAX1_APBB1_BDNF_RTN4RL2_DRD2_DSCAML1_PVRL1_ROBO3_FEZ1_NTF3_PTPN11_ULK1_DCLK1_MYCBP2_SLITRK6_FOXG1_NRXN3_CYFIP1_IGF1R_MAPK8IP3_SIAH1_RTN4RL1_PAFAH1B1_EFNB3_NTN1_UBB_CNP_ETV4_NGFR_PRKCA_BAIAP2_PTPRM_AFG3L2_DCC_BCL2_PIP5K1C_NUMBL_SNAP25_BMP7_CDH4_NCAM2_APP_S100B
GO:0034702_ion_channel_complex	1.1573e-146	< 1.00E-06	CLCNKB_KCNQ4_KCNA2_KCND3_CACNA1E_CACNA1S_KCNH1_KCNK2_KCNK1_RYR2_KCNG3_CACNB4_KCNJ3_SCN2A_SCN7A_CHRNA1_KCTD18_KCNJ13_SCN10A_ANO10_CACNA1D_GABRR3_KCNMB3_CLCN2_CHRNA9_KCTD8_CNGA1_GLRA3_KCTD16_GABRG2_KCNMB1_CLIC5_KCNQ5_GABRR2_TTYH3_CACNA2D1_CFTR_KCND2_CLCN1_CNTNAP2_KCNH2_KCTD9_CHRNA2_KCNB2_KCNV1_KCNQ3_KCNV2_PPP2R4_CACNA1B_CACNB2_KCNMA1_KCNQ1_CHRNA10_CNGA4_ANO3_ANO1_KCTD14_SCN2B_KCNJ5_CACNA1C_ANO2_ABCC9_ANO6_SCN8A_KCNMB4_KCNC2_ANO4_KCTD10_KCTD12_AKAP6_PPM1A_GABRG3_CHRNA7_CHRNB4_CACNA1H_KCTD5_SCNN1B_CACNG3_ATP2A1_CNGB1_KCNG4_KCTD11_CACNA1G_SCN4A_KCNJ16_TTYH2_KCTD2_KCTD1_KCNG2_HCN2_CACNA1A_KCNN1_KCTD15_FXYD3_SHKBP1_TTYH1_SNAP25_KCNB1_KCNG1_KCNQ2_CLIC6_KCNJ6_CACNG2_KCNJ4_CACNA1I
GO:0005244_voltage-gated_ion_channel_activity	1.77692e-138	< 1.00E-06	KCNAB2_CLCN6_CLCNKB_CATSPER4_KCNQ4_KCNA2_KCND3_KCNJ9_TOMM40L_CACNA1E_CACNA1S_KCNH1_KCNK2_KCNK1_KCNG3_KCNK12_CACNB4_KCNJ3_KCNH7_SCN2A_SCN7A_KCTD18_KCNJ13_KCNH8_SCN10A_CACNA2D3_KCNAB1_CLCN2_KCNIP4_KCTD8_PKD2_FGF2_HCN1_VDAC1_KCTD16_KCNIP1_KCNK16_CLIC5_KCNQ5_CACNA2D1_KCND2_CLCN1_KCNH2_KCTD9_KCNU1_VDAC3_KCNB2_KCNV1_KCNQ3_KCNK9_KCNV2_CACNA1B_CACNB2_KCNMA1_KCNQ1_KCNE3_KCTD14_SCN2B_KCNJ5_CACNA1C_KCNA5_KCNJ8_KCNH3_SCN8A_KCNC2_KCTD10_HVCN1_KCTD12_NALCN_KCNH5_KCNK10_KCNK13_CACNA1H_KCTD5_GRIN2A_CACNG3_KCNG4_KCTD11_CACNA1G_SCN4A_CACNG5_KCNJ2_KCTD2_KCTD1_KCNG2_HCN2_CACNA1A_KCTD15_SCN1B_RYR1_SHKBP1_CACNG7_SNAP25_KCNB1_KCNG1_KCNQ2_CLIC6_KCNJ6_CACNG2_KCNJ4_CACNA1I
GO:0030425_dendrite	9.44544e-127	< 1.00E-06	CAMK2N1_DLGAP3_NCDN_GRIK3_NEGR1_PIAS3_ATP1A2_DNM3_ADORA1_ACTN2_CHRM3_DPYSL5_STRN_CRIPT_TACR1_STAT1_ALS2_ABI2_MAP2_DNER_GRM7_ATP2B2_GRIP2_CLCN2_TP63_WFS1_SEPT11_PRSS12_ADCY2_SLC1A3_HCN1_PCSK1_DBN1_EPHA7_GRIK2_IFNGR1_GRM1_SEMA3A_GRM3_RELN_KCND2_EXOC4_CALD1_CHRM2_CNTNAP2_CDK5_DLGAP2_LZTS1_DPYSL2_MPDZ_DFNB31_DENND1A_GRIN1_ITGA8_BNIP3_SLC1A2_CHRM1_DRD2_CADM1_GRIK4_CACNA1C_GRIN2B_LRRK2_ANKS1B_NOS1_SACS_HTR2A_KLHL1_ADCY4_STRN3_SAMD4A_GCHFR_HDC_MAP2K1_CHRNA3_TSC2_CYBA_NF1_CACNA1G_KCNJ2_CACNA1A_MAP1S_SLC7A10_SHANK1_PRKCG_AVP_ADA_CHRNA4_APP_KCNJ4_SREBF2_ATXN10
GO:0045211_postsynaptic_membrane	1.36628e-119	< 1.00E-06	CLSTN1_CAMK2N1_DLGAP3_GRIK3_ADORA1_CHRM3_STRN_CRIPT_TANC1_CHRNA1_CHRNG_GRM7_GRIP2_GABRR3_CLSTN2_NLGN1_HTR3E_DLG1_CHRNA9_GABRB1_GRID2_GLRA3_F2R_HOMER1_PJA2_GRIA1_GABRG2_GABRR2_EPHA7_GRIK2_UTRN_SYNE1_GRM3_LRRC4_CHRM2_DLGAP2_PSD3_LZTS1_CHRNA2_MPDZ_GABBR2_GRIN3A_GRIN1_KCNMA1_GRID1_CHRNA10_CHRM4_CHRM1_SHANK2_DLG2_HTR3A_GRIK4_GRIN2B_SSPN_FAIM2_GRIP1_LIN7A_ANKS1B_CABP1_GPHN_GABRG3_CHRNA7_CHRM5_CHRNB4_GRIN2A_P2RX1_DLG4_DLGAP1_GRIN3B_HOMER3_LIN7B_SHANK1_DLGAP4_CHRNA4_GRIK1_SHANK3
GO:0034703_cation_channel_complex	3.02242e-115	< 1.00E-06	KCNQ4_KCNA2_KCND3_CACNA1E_CACNA1S_KCNH1_KCNK2_KCNK1_RYR2_KCNG3_CACNB4_KCNJ3_SCN2A_SCN7A_KCTD18_KCNJ13_SCN10A_CACNA1D_KCNMB3_KCTD8_CNGA1_KCTD16_KCNMB1_KCNQ5_CACNA2D1_KCND2_CNTNAP2_KCNH2_KCTD9_KCNB2_KCNV1_KCNQ3_KCNV2_PPP2R4_CACNA1B_CACNB2_KCNMA1_KCNQ1_CNGA4_KCTD14_SCN2B_KCNJ5_CACNA1C_KCNA5_KCNJ8_SCN8A_KCNMB4_KCNC2_KCTD10_KCTD12_AKAP6_PPM1A_CACNA1H_KCTD5_SCNN1B_CACNG3_ATP2A1_CNGB1_KCNG4_KCTD11_CACNA1G_SCN4A_KCNJ16_KCTD2_KCTD1_KCNG2_HCN2_CACNA1A_KCNN1_KCTD15_SHKBP1_CACNG7_SNAP25_KCNB1_KCNG1_KCNQ2_KCNE1_KCNJ6_CACNG2_KCNJ4_CACNA1I
GO:0070838_divalent_metal_ion_transport	1.12029e-111	< 1.00E-06	CATSPER4_CACHD1_CACNA1E_PTPRC_CACNA1S_ATP2B4_PSEN2_RYR2_SLC8A1_CACNB4_TRPM8_ITPR1_ATP2B2_CACNA2D3_ATP2C1_TRPC1_CHRNA9_PKD2_PPP3CA_CAMK2D_F2R_TRPC7_ANXA6_ITPR3_FYN_CAMK2B_SRI_BHLHA15_TRPA1_SLC24A2_TRPM3_TRPM6_GRIN3A_BSPRY_CACNA1B_CACNB2_CALHM1_CHRNA10_TRPC6_DRD2_CACNA1C_GRIN2B_PLCZ1_ITPR2_VDR_SLC11A2_ATP2B1_ATP2A2_TRPC4_SLC8A3_SLC24A4_CHRNA7_RYR3_TRPM7_SLC24A1_CACNA1H_PKD1_GRIN2A_CACNG3_ATP2A1_ATP2C2_JPH3_TRPV1_TRPV2_CCL8_CACNA1G_CACNG5_CACNA1A_RYR1_SLC8A2_TRPM4_CACNG7_SLC24A3_JPH2_CHRNA4_CACNG2_CACNA1I
GO:0006816_calcium_ion_transport	2.73051e-111	< 1.00E-06	CATSPER4_CACHD1_CACNA1E_PTPRC_CACNA1S_ATP2B4_PSEN2_RYR2_SLC8A1_CACNB4_TRPM8_ITPR1_ATP2B2_CACNA2D3_ATP2C1_TRPC1_CHRNA9_PKD2_PPP3CA_CAMK2D_F2R_TRPC7_ANXA6_ITPR3_FYN_CAMK2B_SRI_BHLHA15_TRPA1_SLC24A2_TRPM3_TRPM6_GRIN3A_BSPRY_CACNA1B_CACNB2_CALHM1_CHRNA10_TRPC6_DRD2_CACNA1C_GRIN2B_PLCZ1_ITPR2_VDR_ATP2B1_ATP2A2_TRPC4_SLC8A3_SLC24A4_CHRNA7_RYR3_TRPM7_SLC24A1_CACNA1H_PKD1_GRIN2A_CACNG3_ATP2A1_ATP2C2_JPH3_TRPV1_TRPV2_CCL8_CACNA1G_CACNG5_CACNA1A_RYR1_SLC8A2_TRPM4_CACNG7_SLC24A3_JPH2_CHRNA4_CACNG2_CACNA1I
GO:0030955_potassium_ion_binding	1.97261e-95	< 1.00E-06	KCNAB2_KCNQ4_KCNA2_KCND3_ATP1A4_ATP1B1_KCNT2_KCNH1_KCNK2_KCNK1_KCNG3_KCNK12_TTL_KCNJ3_KCNH7_KCNJ13_HDAC4_KCNH8_SLC12A8_ATP1B3_KCNAB1_KCNIP4_HCN1_KCNIP1_KCNK16_KCNQ5_KCND2_IMPDH1_KCNH2_KCNU1_KCNB2_KCNV1_KCNQ3_KCNK9_KCNV2_SLC24A2_KCNT1_KCNMA1_MAT1A_KCNQ1_KCNE3_ACAT1_FXYD2_KCNJ5_KCNA5_KCNJ8_KCNH3_KCNC2_ATP12A_KCNH5_KCNK10_KCNK13_SLC24A4_SLC12A6_KCNG4_KCNJ2_KCNG2_HCN2_TMEM38A_SLC24A3_KCNB1_KCNG1_KCNQ2_KCNE1_KCNJ6_KCNJ4
PANTHER_BIOLOGICAL_PROCESS_Calcium_mediated_signaling	9.92818e-94	< 1.00E-06	SDF4_CAMTA1_CACHD1_VAV3_CAMK1G_RYR2_PRKCE_ITPR1_OXTR_TNNC1_CACNA2D3_TRPC1_PRKCI_KCNIP4_GNRHR_CAMK2D_EDNRA_CAMK4_TRPC7_CAMK2A_KCNIP1_SCGN_ITPR3_FKBP5_MARCKS_PDGFA_CAMK2B_CALN1_CACNA2D1_PSKH2_PPP3R2_VAV2_CALML3_PRKCQ_CAMK1D_RCN1_CABP2_TRPC6_CACNA2D4_FKBP4_ITPR2_AVPR1A_SH2B3_CABP1_CAMKK2_TRPC4_EDNRB_PRKCH_CALM1_RYR3_CARHSP1_PRKCB_CALB2_CAMKK1_TOM1L1_PRKCA_CETN1_VAV1_RYR1_CALM3_CABP5_PRKCG_CABP7_PDGFB_CSDC2
GO:0007411_axon_guidance	2.09774e-90	< 1.00E-06	EPHB2_LMX1A_TNR_LHX4_NFASC_GDF7_DPYSL5_NRXN1_B3GNT2_GLI2_KIF5C_NRP2_KLF7_EPHA4_CNTN4_ROBO2_ROBO1_ALCAM_EPHB1_EPHB3_SLIT2_APBB2_UNC5C_NEUROG2_SEMA5A_EFNA5_SEMA6A_SLIT3_EPHA7_HOXA2_SEMA3A_RELN_CDK5_SHH_NRP1_UNC5B_SLIT1_VAX1_BDNF_PVRL1_ROBO3_FEZ1_NTF3_MYCBP2_FOXG1_NRXN3_MAPK8IP3_SIAH1_EFNB3_NTN1_UBB_ETV4_NGFR_PTPRM_DCC_BMP7_CDH4_APP
GO:0015276_ligand-gated_ion_channel_activity	2.68631e-88	< 1.00E-06	GRIK3_KCNA10_KCNJ9_KCNK1_RYR2_CNGA3_KCNJ3_KCNH7_CHRNA1_KCNJ13_ITPR1_GABRR3_TRPC1_HTR3E_CHRNA9_GABRB1_GRID2_GLRA3_GRIA1_GABRG2_ITPR3_KCNQ5_GABRR2_GRIK2_CFTR_KCNH2_CHRNA2_CNGB3_GRIN3A_GRIN1_GRID1_CHRNA10_CNGA4_P2RX3_TRPC6_HTR3A_GRIK4_KCNJ5_GRIN2B_KCNJ8_ITPR2_P2RX2_TRPC4_RASA3_GABRG3_CHRNA7_RYR3_CHRNB4_GRIN2A_SCNN1B_CNGB1_P2RX1_KCNJ2_GRIN3B_RYR1_CHRNA4_GRIK1_KCNJ6_KCNJ4
GO:0014069_postsynaptic_density	1.45112e-77	< 1.00E-06	CAMK2N1_DLGAP3_DNM3_ADORA1_STRN_SEMA4C_TANC1_ALS2_ERBB4_ITPR1_NLGN1_DLG1_GRID2_HOMER1_PJA2_GRIA1_IFNGR1_GRM1_GRM3_KCND2_EXOC4_CALD1_DLGAP2_PSD3_LZTS1_PTK2B_LYN_MPDZ_GRIN3A_GRIN1_ITGA8_CHRM4_CHRM1_SHANK2_DLG2_CACNA1C_GRIN2B_EPS8_ANKS1B_CABP1_CHRNA3_GRIN2A_DLG4_DLGAP1_HOMER3_SHANK1_PICK1_SHANK3
GO:0005262_calcium_channel_activity	2.72268e-77	< 1.00E-06	CATSPER4_CACNA1E_CACNA1S_RYR2_CACNB4_TRPM8_ITPR1_CACNA2D3_TRPC1_CHRNA9_FGF2_GPM6A_TRPC7_ITPR3_CACNA2D1_TRPA1_SLC24A2_TRPM3_TRPM6_GRIN3A_GRIN1_CACNA1B_CACNB2_CALHM1_CHRNA10_TRPC6_CUL5_CACNA1C_GRIN2B_ITPR2_TRPV4_TRPC4_RASA3_TRPM1_RYR3_TRPM7_CACNA1H_GRIN2A_CACNG3_TRPV1_TRPV2_CACNA1G_CACNG5_GRIN3B_CACNA1A_RYR1_TRPM4_CACNG7_CACNG2_CACNA1I
PANTHER_MOLECULAR_FUNCTION_CAM_family_adhesion_molecule	1.71015e-62	< 1.00E-06	NEGR1_VCAM1_KIRREL_NFASC_CNTN6_CNTN4_CNTN3_ALCAM_LSAMP_IGSF10_SDK1_HEPACAM2_NRCAM_CNTN5_NCAM1_DSCAML1_MCAM_HEPACAM_KIRREL3_OPCML_CNTN1_PRTG_IGDCC4_ICAM2_SDK2_DCC_ICAM3_NPHS1_CEACAM21_PSG7_BCAM_CEACAM18_SIGLEC1_NCAM2_DSCAM
GO:0008324_cation_transmembrane_transporter_activity	4.97405e-305	2e-06	KCNAB2_CATSPER4_SLC9A1_KCNQ4_SLC6A9_UQCRH_SLC5A9_SLC1A7_SLC30A7_KCNA2_KCND3_KCNN3_RHBG_ATP1A4_CACNA1E_KCNT2_CACNA1S_ATP2B4_SLC41A1_SLC30A1_KCNK2_SLC30A10_KCNK1_RYR2_SLC30A6_SLC8A1_KCNG3_ATP6V1E2_KCNK12_SLC1A4_SLC9A2_SLC5A7_CACNB4_KCNJ3_KCNH7_SCN2A_SCN7A_ABCB11_ATP5G3_KCTD18_KCNJ13_TRPM8_ITPR1_SLC6A1_SLC6A6_KCNH8_SLC4A7_SCN10A_SLC6A20_CACNA2D3_ATP2C1_SLC9A9_KCNAB1_KCNMB3_CLDN16_ATP5I_SLC2A9_KCNIP4_CHRNA9_ATP8A1_KCTD8_COX7B2_SLC4A4_SLC10A6_NUDT9_PKD2_SLC39A8_GAR1_FGF2_SLC10A7_GPM6A_SLC9A3_SLC6A3_SLC1A3_NNT_HCN1_SLC30A5_ATP6AP1L_KCNN2_TRPC7_SLC23A1_SLC35A4_KCTD16_SLC6A7_SLC36A1_KCNIP1_SLC17A2_ITPR3_KCNK16_SLC17A5_SLC35A1_SLC22A16_SLC22A3_CACNA2D1_SLC12A9_KCND2_ATP6V1F_SLC13A4_ATP6V0A4_KCNH2_ATP6V1B2_SLC39A14_SLC25A37_KCTD9_CHRNA2_KCNU1_SLC20A2_KCNB2_SLC10A5_CNGB3_ATP6V1C1_KCNV1_KCNQ3_KCNK9_KCNV2_SLC1A1_SLC24A2_TRPM3_TRPM6_SLC28A3_GRIN3A_SLC31A1_ATP6V1G1_SURF1_KCNT1_GRIN1_CACNA1B_ATP5C1_CACNB2_KCNMA1_COX15_PKD2L1_SFXN3_SFXN2_CALHM1_SLC22A18_CHRNA10_CNGA4_ABCC8_SLC6A5_SLC1A2_P2RX3_SLC15A3_TCIRG1_KCNE3_KCTD14_TRPC6_CUL5_HTR3A_SCN2B_KCNJ5_CACNA1C_KCNA5_GRIN2B_KCNJ8_ITPR2_SLC2A13_SLC38A1_KCNH3_SLC11A2_SCN8A_ATP5B_KCNMB4_KCNC2_SLC6A15_ATP2B1_HVCN1_ATP6V0A2_P2RX2_ATP12A_TRPC4_KCTD12_SLC15A1_NALCN_SLC10A2_TMCO3_RASA3_SLC39A2_KCNH5_SLC8A3_KCNK10_KCNK13_TRPM1_CHRNA7_SLC12A6_SLC30A4_TRPM7_SLC24A1_COX5A_CHRNB4_SLC28A1_CACNA1H_PKD1_KCTD5_GRIN2A_SCNN1B_CACNG3_ATP2A1_COX6A2_SLC6A2_SLC12A3_CNGB1_ATP2C2_P2RX1_SLC13A5_KCTD11_COX10_TRPV2_CACNA1G_COX11_SCN4A_CACNG5_KCNJ2_SLC39A11_KCTD2_KCTD1_SLC39A6_ATP5A1_CYB5A_KCNG2_UQCR11_CACNA1A_SLC1A6_TMEM38A_KCNN1_UQCRFS1_KCTD15_SCN1B_COX7A1_RYR1_SHKBP1_SLC1A5_SLC8A2_SLC17A7_TTYH1_COX6B2_SLC23A2_SNAP25_SLC24A3_SLC32A1_SLC2A10_SLC9A8_KCNG1_ATP5E_KCNQ2_KCNE1_KCNJ6_CCT8L2_SLC5A1_CACNG2_KCNJ4_CACNA1I_ATP5L2
GO:0006812_cation_transport	3.10396e-299	2e-06	KCNAB2_ATP13A2_CATSPER4_SLC9A1_KCNQ4_ATP6V0B_SLC5A9_CACHD1_SLC30A7_KCNA2_KCND3_PDZK1_KCNN3_RHBG_ATP1A4_ATP1B1_CACNA1E_KCNT2_PTPRC_CACNA1S_ATP2B4_SLC41A1_SLC30A1_KCNK2_SLC30A10_PSEN2_KCNK1_RYR2_SLC30A6_SLC8A1_KCNG3_ATP6V1E2_KCNK12_SLC9A2_SLC5A7_STEAP3_CACNB4_KCNJ3_KCNH7_SCN2A_SCN7A_ATP5G3_KCTD18_KCNJ13_TRPM8_ITPR1_ATP2B2_KCNH8_SLC4A7_SCN10A_CACNA2D3_SLC12A8_ATP2C1_TF_ATP1B3_SLC9A9_CP_KCNAB1_KCNMB3_ATP13A4_ATP13A3_MFI2_ATP5I_KCNIP4_CHRNA9_SLC30A9_KCTD8_ATP10D_SLC4A4_SLC10A6_NUDT9_PKD2_PPP3CA_SLC39A8_CAMK2D_UCP1_SLC10A7_SLC9A3_NNT_HCN1_SLC30A5_F2R_ATP6AP1L_KCNN2_TRPC7_SLC23A1_KCTD16_SLC36A1_KCNIP1_SLC34A1_SLC17A2_ATP6V1G2_ITPR3_KCNK16_KCNQ5_SLC22A16_FYN_SGK1_SLC22A3_AQP1_CAMK2B_STEAP4_STEAP2_BHLHA15_ATP5J2_KCND2_ATP6V1F_SLC13A4_ATP6V0A4_KCNH2_ATP6V1B2_SLC39A14_SLC25A37_KCTD9_SCARA5_KCNU1_SLC20A2_ARMC1_KCNB2_SLC10A5_ATP6V0D2_ATP6V1C1_KCNV1_KCNQ3_KCNK9_KCNV2_SLC24A2_TRPM3_TRPM6_GRIN3A_SLC44A1_BSPRY_ATP6V1G1_KCNT1_GRIN1_CACNA1B_ATP5C1_CACNB2_KCNMA1_PKD2L1_SFXN3_SFXN2_CALHM1_SLC22A18_STIM1_ABCC8_SLC5A12_P2RX3_TCN1_TCIRG1_UCP3_KCTD14_HEPHL1_TRPC6_DRD2_SCN2B_KCNJ5_FKBP4_NDUFA9_GRIN2B_PLCZ1_ABCC9_ITPR2_SLC38A4_VDR_KCNH3_SCN8A_ATP5B_KCNMB4_KCNC2_ATP2B1_SLC17A8_HVCN1_ATP6V0A2_ATP12A_TRPC4_KCTD12_NALCN_SLC10A2_TMCO3_SLC39A2_KCNH5_SLC8A3_KCNK10_KCNK13_SLC24A4_CHRNA7_SLC12A6_SLC30A4_TRPM7_SLC24A1_CACNA1H_PKD1_KCTD5_GRIN2A_SLC5A11_ATP2A1_SLC12A3_ATP2C2_JPH3_TRPV1_SLC13A5_KCTD11_TRPV2_SLC5A10_CCL8_CACNA1G_SCN4A_CACNG5_KCNJ2_SLC39A11_KIAA0195_SLC38A10_KCTD1_SLC39A6_ATP5A1_NEDD4L_VPS4B_KCNG2_HCN2_ATP5D_CACNA1A_TMEM38A_KCNN1_KCTD15_SCN1B_RYR1_SHKBP1_SLC8A2_SLC17A7_TTYH1_SLC23A2_SLC24A3_JPH2_SLC13A3_SLC9A8_KCNG1_ATP5E_KCNQ2_KCNE1_KCNJ6_SLC5A4_CACNG2_KCNJ4_CACNA1I_ATP5L2_CPT1B
GO:0060589_nucleoside-triphosphatase_regulator_activity	4.90701e-273	2e-06	ARHGEF16_PLEKHG5_ARHGEF10L_RAP1GAP_SYTL1_ATPIF1_EIF2B3_JUN_DOCK7_SYDE2_BCAR3_VAV3_ARHGEF11_RGS5_RALGPS2_RGL1_RGS1_RABIF_SRGAP2_RAB3GAP2_CDC42BPA_OBSCN_SIPA1L2_ITSN2_RASGRP3_MAP4K3_ARHGAP25_MAP4K4_PSD4_ARHGEF4_ARHGAP15_RAPGEF4_CHN1_TTN_ALS2_DOCK10_AGFG1_NGEF_AGAP1_MLPH_FARP2_SRGAP3_IQSEC1_FGD5_TBC1D5_MYRIP_ALS2CL_DOCK3_ARHGEF3_TBC1D23_ARHGAP31_KALRN_TNIK_MCF2L2_EIF2B5_TNK2_RGS12_GRPEL1_ARAP2_TBC1D1_RHOH_RASGEF1B_ARHGAP24_ARHGEF38_TBC1D9_ARHGAP10_RAPGEF2_FBXO8_PLEKHG4B_TRIO_DEPDC1B_IQGAP2_RASGRF2_RHOBTB3_FER_FAM13B_PSD2_ARAP3_ARHGAP26_ARHGEF37_DOCK2_RGS14_RASGEF1C_TBC1D7_FGD2_SMAP1_RIMS1_ARHGAP18_ECT2L_PLEKHG1_TIAM2_TAGAP_ADAP1_CYTH3_RAPGEF5_CHN2_KRIT1_AGFG2_DOCK4_AGAP3_DNAJB6_ARHGEF10_PSD3_DOCK5_RGS20_ARFGEF1_PREX2_RIMS2_ASAP1_RHPN1_DOCK8_ANXA2P2_ALDH1A1_RGS3_DAB2IP_RABGAP1_GAPVD1_RAPGEF1_RALGDS_VAV2_GDI2_USP6NL_DNAJC1_ARHGAP21_RASGEF1A_ARHGAP22_AGAP11_ARHGAP19_DNMBP_DOCK1_KNDC1_IPO7_SERGEF_CHRM4_SIPA1_ARAP1_SYTL2_ARHGAP42_EXPH5_ARHGAP20_ARHGEF12_ERC1_PLEKHG6_ARHGDIB_FGD4_LRRK2_AGAP2_SRGAP1_PLEKHG7_FGD6_RIC8B_GIT2_RPH3A_EIF2B1_STARD13_RCBTB2_TBC1D4_DOCK9_ARHGEF7_GRTP1_RASA3_PLEKHG3_RGS6_GOLGA5_CDC42BPB_ARHGAP11B_ARHGAP11A_RASGRP1_VPS39_DMXL2_BNIP2_ANXA2_HERC1_PTPLAD1_TBC1D21_TBC1D2B_RASGRF1_AKAP13_IQGAP1_RAB11FIP3_TSC2_DNAJA3_ARHGAP17_RABEP2_ARL2BP_RPH3AL_ABR_RAP1GAP2_RABEP1_ACAP1_TBC1D28_RAB11FIP4_ARHGAP23_RAPGEFL1_RUNDC3A_RGS9_CYTH1_TBC1D16_ARHGDIA_ARHGAP28_HMHA1_TBXA2R_VAV1_PCP2_DOCK6_MYO9B_PLEKHG2_TBC1D20_RALGAPA2_ARFGEF2_TIAM1_ITSN1_BCR_SGSM1_TBC1D10A_SH3BP1_RANGAP1_ARFGAP3_ARHGAP8_TBC1D22A
GO:0007420_brain_development	5.25891e-182	2e-06	SDF4_TP73_HSPG2_PPT1_LRP8_DAB1_PHGDH_LMX1A_TBX19_PLXNA2_PROX1_PSEN2_WNT3A_ALK_SIX3_CTNNA2_EN1_GLI2_LRP2_DLX2_NEUROD1_ERBB4_CNTN4_OXTR_WNT7A_TOP2B_EOMES_TGFBR2_ROBO2_ROBO1_GATA2_ECE2_HES1_TACC3_HTT_MSX1_SLIT2_CCKAR_UTP3_UNC5C_LEF1_NEUROG2_PCDH18_SMAD1_SLC6A3_NDUFS4_PCSK1_EFNA5_CEP120_PROP1_FOXC1_ID4_MDGA1_FYN_HOXA2_GHRHR_GLI3_IKZF1_RELN_FOXP2_SMO_MTPN_CNTNAP2_CDK5_SHH_NKX2-6_EYA1_GNAQ_CDK5RAP2_LHX6_LMX1B_BARHL1_NOTCH1_ITGA8_PRKG1_NODAL_SLIT1_VAX1_TACC2_HMX2_SLC1A2_C2CD3_ATM_DRD2_DSCAML1_APLP2_NTF3_PEX5_WNT1_POU6F1_GLI1_AVPR1A_FRS2_ASCL1_TBX3_ULK1_GSX1_BRCA2_DCLK1_SMAD9_KLHL1_CLN5_ZIC2_MYO16_IRS2_SOX1_FOXG1_BMP4_ESR2_GSC_JAG2_GABRA5_ALDH1A2_RORA_CYP11A1_NR2F2_IGF1R_MAPK8IP3_NDE1_SBK1_RPGRIP1L_BBS2_GPR56_CDH1_YWHAE_PAFAH1B1_CTNS_NF1_LHX1_HNF1B_CA10_BPTF_TWSG1_RAX_BCL2_CACNA1A_NOTCH3_MAP1S_NUMBL_NAPA_HRH3_APP
GO:0022832_voltage-gated_channel_activity	1.77692e-138	2e-06	KCNAB2_CLCN6_CLCNKB_CATSPER4_KCNQ4_KCNA2_KCND3_KCNJ9_TOMM40L_CACNA1E_CACNA1S_KCNH1_KCNK2_KCNK1_KCNG3_KCNK12_CACNB4_KCNJ3_KCNH7_SCN2A_SCN7A_KCTD18_KCNJ13_KCNH8_SCN10A_CACNA2D3_KCNAB1_CLCN2_KCNIP4_KCTD8_PKD2_FGF2_HCN1_VDAC1_KCTD16_KCNIP1_KCNK16_CLIC5_KCNQ5_CACNA2D1_KCND2_CLCN1_KCNH2_KCTD9_KCNU1_VDAC3_KCNB2_KCNV1_KCNQ3_KCNK9_KCNV2_CACNA1B_CACNB2_KCNMA1_KCNQ1_KCNE3_KCTD14_SCN2B_KCNJ5_CACNA1C_KCNA5_KCNJ8_KCNH3_SCN8A_KCNC2_KCTD10_HVCN1_KCTD12_NALCN_KCNH5_KCNK10_KCNK13_CACNA1H_KCTD5_GRIN2A_CACNG3_KCNG4_KCTD11_CACNA1G_SCN4A_CACNG5_KCNJ2_KCTD2_KCTD1_KCNG2_HCN2_CACNA1A_KCTD15_SCN1B_RYR1_SHKBP1_CACNG7_SNAP25_KCNB1_KCNG1_KCNQ2_CLIC6_KCNJ6_CACNG2_KCNJ4_CACNA1I
GO:0030424_axon	2.27443e-128	2e-06	KCNAB2_SDC3_GRIK3_PPT1_DOCK7_AMIGO1_KCNA2_ADORA1_NFASC_TGFB2_CHRM3_CTNNA2_SCN2A_SCN1A_STAT1_ALS2_NRP2_CNTN4_GRM7_GHRL_SLC6A1_ROBO2_ROBO1_ALCAM_ADRA2C_UCHL1_SEPT11_SNCA_PRSS12_NPY1R_HCN1_ITGA2_PCSK1_SEMA6A_SNCB_DTNBP1_MYO6_GRIK2_GRM1_KATNA1_ESR1_SYNJ2_ACTB_AQP1_SEMA3A_GRM3_CALCR_TAC1_MTPN_CHRM2_CNTNAP2_CDK5_DPYSL2_PTK2B_STMN2_FKBP15_DFNB31_DBH_RXRA_GAD2_NRP1_KCNMA1_SNCG_CYP17A1_KIAA1598_SLC1A2_CHRM4_P2RX3_CHRM1_DRD2_CADM1_BACE1_PVRL1_GRIK4_ITPR2_LRRK2_SCN8A_SACS_MYCBP2_CPNE6_GABRB3_SLC12A6_MAP2K1_MAPK8IP3_NF1_CNTNAP1_DCC_MBP_SPTBN4_TGFB1_OXT_NCAM2_APP_NEFH_PVALB
GO:0015674_di-__tri-valent_inorganic_cation_transport	4.64258e-123	2e-06	CATSPER4_CACHD1_CACNA1E_PTPRC_CACNA1S_ATP2B4_PSEN2_RYR2_SLC8A1_STEAP3_CACNB4_TRPM8_ITPR1_ATP2B2_CACNA2D3_ATP2C1_TF_TRPC1_MFI2_CHRNA9_PKD2_PPP3CA_CAMK2D_SLC30A5_F2R_TRPC7_ANXA6_ITPR3_FYN_CAMK2B_STEAP4_STEAP2_BHLHA15_SLC39A14_SLC25A37_SCARA5_TRPA1_SLC24A2_TRPM3_TRPM6_GRIN3A_BSPRY_CACNA1B_CACNB2_SLC25A28_SFXN3_SFXN2_CALHM1_CHRNA10_TCN1_TRPC6_DRD2_CACNA1C_GRIN2B_PLCZ1_ITPR2_VDR_SLC11A2_ATP2B1_ATP2A2_TRPC4_SLC8A3_SLC24A4_CHRNA7_RYR3_TRPM7_SLC24A1_CACNA1H_PKD1_GRIN2A_CACNG3_ATP2A1_ATP2C2_JPH3_TRPV1_TRPV2_CCL8_CACNA1G_CACNG5_CACNA1A_RYR1_SLC8A2_TRPM4_TTYH1_SLC24A3_JPH2_CHRNA4_CACNG2_CACNA1I
GO:0006813_potassium_ion_transport	6.17372e-110	2e-06	KCNAB2_KCNQ4_KCNA2_KCND3_KCNN3_ATP1A4_ATP1B1_KCNT2_KCNH1_KCNK2_KCNK1_KCNG3_KCNK12_KCNJ3_KCNH7_KCTD18_KCNJ13_KCNH8_SLC12A8_ATP1B3_KCNAB1_KCNMB3_KCNIP4_KCTD8_HCN1_KCNN2_KCTD16_KCNIP1_KCNK16_KCNQ5_KCND2_KCNH2_KCTD9_KCNU1_KCNB2_KCNV1_KCNQ3_KCNK9_KCNV2_SLC24A2_KCNT1_KCNMA1_KCNQ1_ABCC8_KCTD14_FXYD2_KCNJ5_ABCC9_KCNH3_KCNMB4_KCNC2_KCTD10_ATP12A_KCTD12_KCNH5_KCNK10_KCNK13_SLC24A4_SLC12A6_KCTD5_KCNG4_KCTD11_KCNJ2_KCTD2_KCTD1_VPS4B_KCNG2_HCN2_TMEM38A_KCNN1_KCTD15_SHKBP1_SLC24A3_KCNB1_KCNG1_KCNQ2_KCNE1_KCNJ6_KCNJ4
GO:0022834_ligand-gated_channel_activity	2.68631e-88	2e-06	GRIK3_KCNA10_KCNJ9_KCNK1_RYR2_CNGA3_KCNJ3_KCNH7_CHRNA1_KCNJ13_ITPR1_GABRR3_TRPC1_HTR3E_CHRNA9_GABRB1_GRID2_GLRA3_GRIA1_GABRG2_ITPR3_KCNQ5_GABRR2_GRIK2_CFTR_KCNH2_CHRNA2_CNGB3_GRIN3A_GRIN1_GRID1_CHRNA10_CNGA4_P2RX3_TRPC6_HTR3A_GRIK4_KCNJ5_GRIN2B_KCNJ8_ITPR2_P2RX2_TRPC4_RASA3_GABRG3_CHRNA7_RYR3_CHRNB4_GRIN2A_SCNN1B_CNGB1_P2RX1_KCNJ2_GRIN3B_RYR1_CHRNA4_GRIK1_KCNJ6_KCNJ4
GO:0007612_learning	6.43715e-60	2e-06	EPHB2_JUN_NRAS_ATP1A2_TACR1_CHST10_SLC6A1_BCHE_HTT_CTNND2_VDAC1_ADRA1B_GRM4_FYN_PARK2_AMPH_TAC1_PRKAR2B_PTN_CDK5_CLN8_SLC24A2_DBH_GRIN1_HRAS_FOSL1_DRD2_CACNA1C_GRIN2B_KRAS_PDE1B_GABRA5_GRIN2A_DLG4_NF1_PLCB1_HRH3_APP
GO:0045296_cadherin_binding	3.06028e-20	2e-06	CTNNA2_FER_CTNNA1_CTNNA3_CDH13_PTPRM_PTPRT
GO:0008038_neuron_recognition	7.59244e-33	4e-06	AMIGO1_CNTN4_ROBO2_ROBO1_SLIT2_SEMA3A_NRCAM_CNTNAP2_NRP1_BDNF_ROBO3_OPCML_FOXG1_EFNB3_NCAM2_APP
GO:0001964_startle_response	1.68016e-21	4e-06	CTNNA2_GRID2_SLC6A3_PARK2_GRIN3A_DRD2_GRIN2B_GRIN2A
GO:0007610_behavior	1.7488e-266	6e-06	NPHP4_EPHB2_PTAFR_HCRTR1_EDN2_JUN_LEPR_NRAS_NGF_IL6R_ATP1A2_XCL1_ASTN1_PTGS2_TGFB2_PSEN2_AGT_TBCE_STRN_TACR1_NPAS2_CACNB4_GCG_SCN1A_UBR3_PLCL1_ALS2_ABI2_NRP2_EPHA4_CCL20_GRM7_OXTR_GHRL_SLC6A1_CMTM6_CCR8_SEMA3F_ROBO2_ROBO1_TRH_AGTR1_BCHE_PLD1_HTT_WFS1_SLIT2_CCKAR_UCHL1_USP46_CXCL13_SNCA_FGF2_NPY2R_NPY5R_HELT_SLC6A3_TAS2R1_CTNND2_ANKH_SLC1A3_CCL28_ITGA1_HTR1A_HEXB_FER_IL4_VDAC1_LECT2_EGR1_ECSCR_GM2A_GRIA1_ADRA1B_DOCK2_EDN1_GRM4_MAPK14_HCRTR2_MYO6_HTR1B_CNR1_GRIK2_SOBP_FIG4_DDO_FYN_GRM1_OPRM1_SOD2_PARK2_PRKAR1B_IL6_AMPH_RALA_SEMA3A_TAC1_RELN_PRKAR2B_LEP_PTN_HIPK2_CNTNAP2_CDK5_CLN8_OPRK1_PENK_CHD7_ENPP2_ADCY8_VLDLR_SLC24A2_CCL27_CREB3_GNAQ_SHC3_SYK_STRBP_DBH_GRIN1_ITGA8_CXCL12_CHAT_KCNMA1_SNCG_PTEN_SLC18A2_DRD4_CCKBR_OTOG_MRGPRX2_BDNF_SLC1A2_P2RX3_FOSL1_CPT1A_DRD2_BSX_ROBO3_APLP2_CACNA1C_C3AR1_GRIN2B_EPS8_KRAS_PDE1B_AVPR1A_IFNG_PMCH_CMKLR1_HTR2A_KLHL1_EDNRB_CMTM5_LTB4R2_NPAS3_ESR2_TSHR_GABRA5_APBA2_CHRNA7_FGF7_MAP2K1_CYP11A1_RASGRF1_TSC2_ABAT_GRIN2A_SPN_ITGAM_BBS2_CMTM2_APRT_PAFAH1B1_TRPV1_EFNB3_MYO15A_NF1_CCL1_CCL3_CNP_CCR10_PYY_HOXB8_RPS6KB1_PRKCA_UTS2R_BCL2_KISS1R_GNG7_CCL25_CACNA1A_SPTBN4_PLAUR_FOSB_PGLYRP1_NPAS1_KLK8_FPR1_PRKCG_TCF15_AVP_PLCB1_SNAP25_ADA_EDN3_HRH3_NTSR1_CHRNA4_APP_DSCAM_ITGB2_S100B_GNB1L_RASD2_RAC2_GALR3_PDGFB_MCHR1_TYMP
GO:0050839_cell_adhesion_molecule_binding	6.13174e-34	6e-06	VCAM1_CTNNA2_FER_CTNNA1_EZR_CTNNA3_PVRL1_GRIN2B_NPTN_GRIN2A_ITGAL_CDH1_CDH13_PTPRM_CD226_PVRL2_PTPRT
GO:0008037_cell_recognition	2.14141e-54	8e-06	AMIGO1_CNTN4_ROBO2_ROBO1_SLIT2_VCAN_DOCK2_NCR3_ZPBP_SEMA3A_ZAN_NRCAM_CNTNAP2_CSGALNACT1_B4GALT1_NRP1_BDNF_CD5_CADM1_CRTAM_ROBO3_OPCML_CLEC7A_SCARB1_FOXG1_MFGE8_EFNB3_COLEC12_CD226_ATP8B3_LAMA5_NCAM2_APP_ACR
PANTHER_BIOLOGICAL_PROCESS_Cell_communication	6.09119e-210	1e-05	TAS1R1_PER3_FBLIM1_ECE1_GRIK3_CAP1_FOXJ3_ARTN_FOXD2_FOXD3_GIPC2_PRKACB_MAGI3_SEMA6C_PTPRC_PKP1_KCNH1_ITPKB_TTC13_GDF7_LTBP1_SLC8A1_TTC7A_EFEMP1_BMP10_FOXI3_PKP4_KCNH7_CHRNA1_INHA_SPHKAP_DNER_CHRNG_COL6A3_PER2_FBLN2_KCNH8_RARB_PTPRG_MAGI1_FOXP1_HTR1F_COL8A1_CD96_SEMA5B_FOXL2_ECE2_LPP_LMLN_CWH43_STAP1_SHROOM3_IBSP_FREM3_SEMA5A_CTNND2_ARL15_FOXD1_GPR98_FBN2_FOXI1_FOXC1_CAP2_FOXP4_COL9A1_COL12A1_GRIK2_FOXO3_COL10A1_MLLT4_DLL1_FOXK1_SNX13_PKD1L1_MAGI2_SEMA3A_SEMA3D_FOXP2_PTPRZ1_KEL_KCNH2_RP1L1_CHRNA2_ANK1_STMN2_ANGPT1_COL14A1_TMEM8B_PRKACG_SEMA4D_CORO2A_GRIN3A_TMEM8C_GRIN1_GDF2_HTRA1_IGSF22_NELL1_PTPRJ_LTBP3_SYT12_WNT11_HTR3A_GRIK4_AKAP3_FOXJ2_CLEC7A_GRIN2B_PTPRO_TMTC1_PKP2_NELL2_KCNH3_RARG_STAC3_AVPR1A_KCNC2_TMTC2_TMTC3_FOXN4_FREM2_AKAP11_TMTC4_TTC5_OXA1L_FOXG1_FOXA1_KCNH5_SLC8A3_LTBP2_ISM2_FOXN3_TTC7B_FBLN5_SCG5_DLL4_FBN1_CORO2B_SEMA7A_CHRNB4_GNG13_PKD1_CORO7_GRIN2A_PKD1L2_GPS2_PER1_RARA_FOXK2_THOC1_GRIN3B_GIPC3_STAP2_FBN3_TYK2_DLL3_LTBP4_SLC8A2_PTPRH_ANGPT4_ISM1_WISP2_STMN3_APP_GRIK1_COL6A2_SCARF2_CDC42EP1_FBLN1
PANTHER_MOLECULAR_FUNCTION_Guanyl-nucleotide_exchange_factor	2.25388e-112	1e-05	PLEKHG5_DOCK7_VAV3_ARHGEF11_RALGPS2_RGL1_RABIF_OBSCN_RASGRP3_PSD4_ARHGEF4_RAPGEF4_SESTD1_ALS2_OBSL1_DOCK10_FARP2_IQSEC1_FGD5_DOCK3_ARHGEF3_CD47_KALRN_MCF2L2_EIF2B5_RASGEF1B_RAPGEF2_FBXO8_PLEKHG4B_TRIO_RASGRF2_PSD2_DOCK2_RASGEF1C_FGD2_KIAA1244_PLEKHG1_TIAM2_CYTH3_RAPGEF5_DOCK4_PSD3_DOCK5_ARFGEF1_PREX2_DOCK8_GAPVD1_RAPGEF1_RALGDS_VAV2_RASGEF1A_DOCK1_KNDC1_SERGEF_ARHGEF12_PLEKHG6_PLEKHG7_FGD6_EIF2B1_RCBTB2_RCBTB1_DOCK9_ARHGEF7_MCF2L_RIN3_RASGRP1_HERC1_RASGRF1_AKAP13_PLCG2_ABR_CYTH1_PLEKHJ1_VAV1_PCP2_DOCK6_PLEKHG2_PLCB4_RIN2_ARFGEF2_TIAM1_BCR_CYTH4
PID_RAC1_REG_PATHWAY	7.2479e-44	1e-05	VAV3_CHN1_NGEF_KALRN_TRIO_RASGRF2_DOCK2_TIAM2_CHN2_ELMO1_PREX2_VAV2_DOCK1_EPS8_ARHGAP9_ARHGEF7_RASGRF1_ARHGAP17_ABR_ARHGDIA_VAV1_DOCK6_PREX1_TIAM1_BCR
GO:0031420_alkali_metal_ion_binding	4.97548e-143	1.2e-05	KCNAB2_SLC9A1_KCNQ4_SLC5A9_KCNA2_KCND3_ATP1A4_ATP1B1_KCNT2_KCNH1_KCNK2_BPNT1_KCNK1_SLC8A1_KCNG3_KCNK12_SLC9A2_SLC5A7_TTL_KCNJ3_KCNH7_SCN2A_SCN7A_INPP1_KCNJ13_HDAC4_KCNH8_SLC4A7_SCN10A_SLC12A8_ATP1B3_SLC9A9_KCNAB1_KCNIP4_SLC4A4_SLC10A6_SLC10A7_SLC9A3_HCN1_SLC23A1_KCNIP1_SLC34A1_SLC17A2_KCNK16_KCNQ5_KIAA1919_KCND2_IMPDH1_SLC13A4_KCNH2_KCNU1_SLC20A2_KCNB2_SLC10A5_KCNV1_KCNQ3_KCNK9_KCNV2_SLC24A2_KCNT1_KCNMA1_MAT1A_KCNQ1_SLC5A12_KCNE3_ACAT1_SCN2B_KCNJ5_KCNA5_KCNJ8_SLC38A4_KCNH3_SCN8A_KCNC2_SLC17A8_ATP12A_NALCN_SLC10A2_KCNH5_SLC8A3_KCNK10_KCNK13_SLC24A4_SLC12A6_SCNN1B_SLC5A11_SLC12A3_KCNG4_SLC13A5_SLC5A10_SCN4A_KCNJ2_SLC38A10_KCNG2_HCN2_TMEM38A_SLC5A5_SCN1B_SLC8A2_SLC17A7_SLC23A2_SLC24A3_SLC13A3_SLC9A8_KCNG1_KCNQ2_KCNE1_KCNJ6_SLC5A4_KCNJ4
PANTHER_BIOLOGICAL_PROCESS_Neurotransmitter_release	3.36697e-89	1.2e-05	EPS15_LPHN2_STXBP3_SYPL2_SYT6_CACNA1E_CACNA1S_SYT2_CHRM3_ITSN2_EHD3_BIN1_CACNB4_ICA1L_ITPR1_CACNA1D_SYNPR_STXBP5L_STX18_LPHN3_SNCA_SV2C_SNCB_ITPR3_RIMS1_REPS1_ICA1_AMPH_PCLO_CHRM2_BIN3_DNAJC5B_RIMS2_STXBP1_CACNA1B_GDI2_CACNB2_KCNMA1_SYT9_CHRM4_CHRM1_SYT12_CACNA1C_ITPR2_SYT1_RPH3A_TRIM9_CHRM5_EHD4_SV2B_CACNA1H_DOC2B_STX8_CACNA1G_STXBP2_CACNA1A_EPS15L1_EHD2_SYT3_SYT5_DNAJC5_ITSN1_CACNA1I
GO:0022843_voltage-gated_cation_channel_activity	3.68158e-112	1.4e-05	KCNAB2_KCNQ4_KCNA2_KCND3_KCNJ9_CACNA1E_CACNA1S_KCNH1_KCNK2_KCNK1_KCNG3_CACNB4_KCNJ3_KCNH7_SCN2A_SCN7A_KCTD18_KCNJ13_KCNH8_SCN10A_CACNA2D3_KCNAB1_KCTD8_PKD2_FGF2_HCN1_KCTD16_KCNQ5_CACNA2D1_KCND2_KCNH2_KCTD9_KCNB2_KCNV1_KCNQ3_KCNV2_CACNA1B_CACNB2_KCNMA1_KCNQ1_KCNE3_KCTD14_SCN2B_KCNJ5_CACNA1C_KCNA5_KCNJ8_KCNH3_SCN8A_KCNC2_KCTD10_HVCN1_KCTD12_KCNH5_CACNA1H_KCTD5_GRIN2A_CACNG3_KCNG4_KCTD11_CACNA1G_SCN4A_CACNG5_KCNJ2_KCTD2_KCTD1_KCNG2_HCN2_CACNA1A_KCTD15_SCN1B_RYR1_SHKBP1_CACNG7_SNAP25_KCNB1_KCNG1_KCNQ2_KCNE1_KCNJ6_CACNG2_KCNJ4_CACNA1I
GO:0005267_potassium_channel_activity	8.77014e-101	1.4e-05	KCNAB2_KCNQ4_KCNA2_KCND3_KCNN3_KCNJ9_KCNT2_KCNH1_KCNK2_KCNK1_KCNG3_KCNK12_KCNJ3_KCNH7_KCTD18_KCNJ13_KCNH8_KCNAB1_KCNMB3_KCNIP4_KCTD8_PKD2_HCN1_KCNN2_KCTD16_KCNIP1_KCNK16_KCNQ5_KCND2_KCNH2_KCTD9_KCNU1_KCNB2_KCNV1_KCNQ3_KCNK9_KCNV2_KCNT1_KCNMA1_KCNQ1_KCNE3_KCTD14_KCNJ5_KCNA5_KCNJ8_KCNH3_KCNMB4_KCNC2_KCTD10_KCTD12_KCNH5_KCNK10_KCNK13_KCTD5_KCNG4_KCTD11_KCNJ2_KCTD2_KCTD1_KCNG2_HCN2_TMEM38A_KCNN1_KCTD15_SHKBP1_SNAP25_KCNB1_KCNG1_KCNQ2_KCNE1_KCNJ6_CCT8L2_KCNJ4
PANTHER_MOLECULAR_FUNCTION_Voltage-gated_potassium_channel	6.60574e-80	1.4e-05	KCNAB2_KCNQ4_KCNA2_KCND3_KCNN3_KCNJ9_KCNT2_KCNH1_KCNK2_KCNK1_KCNG3_KCNK12_KCNJ3_KCNH7_KCNJ13_KCNH8_KCNAB1_KCNMB3_KCNN2_KCNMB1_KCNK16_KCNQ5_KCND2_KCNH2_KCTD9_KCNB2_KCNV1_KCNQ3_KCNK9_KCNV2_KCNMA1_KCNQ1_KCNE3_KCNJ5_KCNA5_KCNJ8_KCNH3_KCNMB4_KCNC2_KCNH5_KCNK10_KCNK13_KCTD5_KCNG4_KCNJ2_KCTD2_KCNG2_KCNN1_SHKBP1_KCNB1_KCNG1_KCNQ2_KCNE1_KCNJ6_KCNJ4
GO:0031225_anchored_to_membrane	5.25307e-135	1.6e-05	ALPL_CD52_NEGR1_NTNG1_RAP1A_NRAS_CD2_CD160_EFNA3_RHBG_CD48_MAP1LC3C_RHOQ_LYPD6B_STK16_ALPI_GPC1_CNTN6_CNTN4_ZFYVE20_RFTN1_CNTN3_LSAMP_RAB6B_GRK7_MFI2_PDE6B_BST1_ART3_RAB33B_RGMB_EFNA5_CD14_GPRIN1_RAB24_NRN1_MDGA1_FRS3_PKHD1_CD109_MARCKS_VNN3_ULBP3_RGS17_GPC2_ACHE_SHH_LPL_GOLGA7_RGS20_DNAJC5B_LY6H_CNTFR_GLIPR2_ABL1_NTNG2_GAD2_GOLGA7B_TECTB_GFRA1_INPP5A_SPRN_HRAS_ART1_CD59_RTN4RL2_DLG2_CNTN5_NCAM1_TECTA_OPCML_ART4_CNTN1_CPM_MAP1LC3B2_CABP1_MMP17_GPC6_MDGA2_SEMA7A_DNAJA4_RGMA_MMP25_OTOA_DPEP2_CDH13_MAP1LC3B_DPEP1_RTN4RL1_GNA13_RAB27B_CPLX4_LYPD5_SPACA4_GFRA4_PRND_SNAP25_PPP1R16B_RAB22A_DNAJC5_RTN4R_RAB36_RASD2
REACTOME_TRANSMISSION_ACROSS_CHEMICAL_SYNAPSES	3.96366e-133	1.6e-05	GRIK3_SLC1A7_GNG12_PRKACB_GNAI3_KCNJ9_GLUL_ACTN2_ADCY3_SLC5A7_CACNB4_KCNJ3_CHRNA1_GLS_CHRNG_SLC6A1_RAF1_GRIP2_CACNA2D3_ADCY5_GNB4_DLG1_CHRNA9_GABRB1_CAMK2D_SLC6A3_ADCY2_SLC1A3_RASGRF2_CAMK4_CAMK2A_GRIA1_GABRG2_RIMS1_MYO6_GABRR2_GRIK2_SLC22A2_RPS6KA2_CAMK2B_GNAI1_GNG11_ACHE_BRAF_CHRNA2_NCALD_ADCY8_SLC1A1_UNC13B_GABBR2_GNG10_STXBP1_GRIN1_CACNA1B_CACNB2_GAD2_CHAT_SLC18A2_HRAS_SLC1A2_GRIK4_KCNJ5_GRIN2B_SLC38A1_SYT1_ALDH2_ADCY4_GNG2_CALM1_GABRG3_CHRNA7_GNB5_RASGRF1_GNG13_ADCY9_ABAT_GRIN2A_CACNG3_ADCY7_CAMKK1_AP2B1_GNGT2_PRKCA_KCNJ2_GNAL_GNG7_CACNA1A_SLC1A6_AP2S1_SLC17A7_PRKCG_PLCB1_SNAP25_EPB41L1_SLC32A1_DNAJC5_GRIK1_KCNJ6_SYN3_CACNG2_KCNJ4
GO:0003012_muscle_system_process	2.74369e-125	1.6e-05	EDN2_TMOD4_ARHGEF11_CACNA1S_LMOD1_PSEN2_ACTA1_AGT_TBCE_RYR2_SLC8A1_DYSF_TACR1_SCN7A_CHRNA1_TTN_MSTN_MYL1_CHRNG_HDAC4_OXTR_SCN5A_MYL3_TNNC1_SLMAP_MYLK_ITGB5_KNG1_CAMK2D_EDNRA_GUCY1A3_ITGA1_PDE4D_HOMER1_EDN1_TRDN_UTRN_TBX20_PGAM2_CALD1_CLCN1_NOS3_SORBS3_ADRA1A_IKBKB_ASPH_SNTB1_TLN1_VCL_KCNMA1_ACTA2_MYOF_SORBS1_ANKRD2_TNNI2_KCNQ1_P2RX3_DRD2_CACNA1C_SSPN_IGF1_PXN_EDNRB_MYH6_LTB4R_BDKRB2_ACTC1_TPM1_CACNA1H_MYH11_GNAO1_CYBA_MYH13_ADORA2B_HDAC5_GJC1_MYL4_CACNA1G_RPS6KB1_SCN4A_MAP2K6_SSTR2_MYL12B_DTNA_HCN2_GAMT_TPM4_RYR1_CALM3_HRC_MYBPC2_EDN3_KCNE1_SMTN_MB
PANTHER_BIOLOGICAL_PROCESS_Other_neuronal_activity	1.17501e-105	1.6e-05	CACHD1_KLHL20_CAMK1G_KCNK12_NXPH2_CACNB4_PPP1R1C_CALCRL_ECEL1_ITPR1_CACNA2D3_KALRN_SCHIP1_HTT_SLIT2_APBB2_PRKG2_PRSS12_KLHL2_GPM6A_TRIO_HOMER1_KLHL3_APBB3_SLIT3_ITPR3_FKBP5_OLIG3_ESR1_NXPH1_CRHR2_CALCR_BHLHA15_VIPR2_PNOC_PENK_NINJ1_PNPLA7_CAMK1D_CACNB2_PRKG1_SLIT1_SORCS3_SORCS1_INPP5A_ASCL2_APBB1_MTNR1B_PGR_NCAM1_FEZ1_NINJ2_CACNA2D4_FKBP4_ITPR2_NXPH4_LIN7A_ASCL1_CAMKK2_KLHL1_CBLN3_ESR2_KCNK13_SCG5_RYR3_SRR_CAMKK1_NTN1_PMP22_MSI2_CBLN2_NRTN_PNPLA6_HOMER3_LIN7B_BHLHE23_NCAM2_OLIG1
REACTOME_CELL_CELL_COMMUNICATION	7.12794e-100	1.6e-05	FBLIM1_CLDN19_INADL_PVRL4_LAMC2_LAMB3_ACTN2_SPTBN1_NCK2_CADM2_CD47_CLDN11_CLDN16_CLDN22_CDH18_CDH12_CDH10_CDH9_CDH6_FYB_PIK3R1_CTNNA1_MAPK13_FYN_SKAP2_MAGI2_CLDN15_FLNC_PTK2B_PTK2_PLEC_SPTAN1_RSU1_ITGB1_PARD3_CD151_PARVA_PAK1_CADM1_DSCAML1_PVRL1_KIRREL3_CLDN10_ACTN1_IQGAP1_CLDN6_CDH8_CDH11_CDH5_CDH1_CDH13_CDH15_NTN1_JUP_ITGB4_LAMA3_CDH2_DCC_CDH7_CRB3_NPHS1_ACTN4_PVRL2_SIRPA_SRC_CDH4_CLDN8_CLDN14_DSCAM_CLDN5_PARVB_MAPK11
REACTOME_POTASSIUM_CHANNELS	7.54683e-81	1.6e-05	KCNAB2_KCNQ4_GNG12_KCNA2_KCND3_KCNN3_KCNJ9_KCNH1_KCNK2_KCNK1_KCNG3_KCNJ3_KCNH7_KCNH8_KCNAB1_KCNMB3_HCN1_KCNN2_KCNMB1_KCNK16_KCNQ5_GNB2_KCND2_KCNH2_KCNB2_KCNV1_KCNQ3_KCNK9_KCNV2_GABBR2_GNG10_KCNQ1_ABCC8_KCNJ5_KCNA5_ABCC9_KCNH3_KCNMB4_KCNC2_GNG2_KCNH5_KCNK10_KCNK13_KCNG4_GNGT2_KCNJ2_KCNG2_HCN2_GNG7_KCNN1_GNG8_KCNB1_KCNG1_KCNQ2_KCNJ6_KCNJ4
GO:0005001_transmembrane_receptor_protein_tyrosine_phosphatase_activity	1.16485e-30	2.4e-05	PTPRU_PTPRF_PTPRC_PTPRG_PTPRK_PTPRZ1_PTPRN2_PTPRD_PTPRE_PTPRJ_PTPRO_PTPRR_PTPRM_PTPRS_PTPRH_PTPRA
GO:0045595_regulation_of_cell_differentiation	6.7862e-292	2.8e-05	AGRN_SKI_EPHB2_PTPRF_TAL1_JUN_RBM15_NGF_CD2_ARNT_IL6R_BGLAP_CRP_LMX1A_RC3H1_PTPRC_IL20_PROX1_USH2A_TGFB2_ITPKB_WNT3A_AGT_APOB_XDH_SIX2_SOCS5_RTN4_ALMS1_ZAP70_TTL_GLI2_DLX2_NEUROD1_BMPR2_XRCC5_INHA_COL4A4_GPR55_NPPC_INPP5D_HDAC4_CNTN4_CAV3_VHL_PPARG_WNT7A_TGFBR2_ACVR2B_SEMA3F_MITF_ROBO2_ROBO1_BOC_KALRN_AGTR1_WWTR1_FNDC3B_NLGN1_BCL6_TP63_HES1_SLIT2_HOPX_EREG_BMPR1B_CASP6_FGF2_IL15_SMAD1_VEGFC_TLR3_PRLR_IL7R_IL6ST_AP3B1_XRCC4_GPR98_IL4_NDFIP1_TLX3_PDLIM7_MAPK9_IRF4_BMP6_EDN1_CD83_ID4_TNF_TAF8_SMAP1_FOXO3_ENPP1_VNN1_SOD2_DLL1_CARD11_SCIN_HDAC9_IL6_HOXA7_GLI3_PURB_IGFBP3_IKZF1_YWHAG_CD36_SEMA3A_CDK6_DLX5_LRRC17_NRCAM_LEP_SMO_GIMAP5_XRCC2_SHH_MSR1_LZTS1_PIWIL2_CLU_NRG1_LYN_EYA1_NBN_PTK2_JAK2_AQP3_GNAQ_SEMA4D_SYK_TGFBR1_ABCA1_KLF4_TLR4_CDK5RAP2_NOTCH1_IL2RA_UCMA_BAMBI_NRP1_SIRT1_NODAL_BMPR1A_LBX1_TCF7L2_VAX1_NELL1_BDNF_LMO2_LRRC4C_PRPF19_FADS1_RELA_FGF4_DRD2_ZBTB16_ETS1_FGF23_NTF3_CD27_NANOG_APOLD1_SOX5_PTHLH_ADAMTS20_GDF11_ASCL1_TBX3_ULK1_FLT3_SMAD9_RB1_LIG4_PNP_FOXG1_NFKBIA_FOXA1_BMP4_SIX1_DICER1_AKT1_MAP2K1_SMAD3_CD276_CHRNA3_NTRK3_MESP1_METRN_TNFRSF12A_IL4R_CETP_NTN1_MYOCD_TRIM16_UBB_NF1_RARA_KRT36_HDAC5_ITGB3_NGFR_NME2_AXIN2_SOX9_TIMP2_MAFG_TWSG1_GATA6_CDH2_SMAD7_BCL2_MBP_GNA11_ZBTB7A_S1PR5_CACNA1A_NOTCH3_JUND_DLL3_NUMBL_TGFB1_CLPTM1_CRX_BAX_KLK8_PPP2R1A_JAG1_DNMT3B_TGIF2_ADA_BMP7_GNAS_CDH4_BHLHE23_TIAM1_RUNX1_ABCG1_SIK1_RTN4R_PRAME_THOC5_MAFF_XRCC6_NFAM1_PLXNB2
GO:0019198_transmembrane_receptor_protein_phosphatase_activity	1.16485e-30	3e-05	PTPRU_PTPRF_PTPRC_PTPRG_PTPRK_PTPRZ1_PTPRN2_PTPRD_PTPRE_PTPRJ_PTPRO_PTPRR_PTPRM_PTPRS_PTPRH_PTPRA
PANTHER_BIOLOGICAL_PROCESS_Sulfur_metabolism	2.60912e-47	3.2e-05	SULT6B1_CHST10_CHST13_SULT1E1_PAPSS1_NDST4_NDST3_MOCS2_ARSB_HS3ST5_CHST12_CHST15_CHST11_SQRDL_HS3ST6_HS3ST2_HS3ST4_SULT1A1_GALNS_WSCD1_HS3ST3A1_HS3ST3B1_ARSG_SGSH_CHST9_CHST8_SULT2B1_SULT4A1_ARSA
PANTHER_MOLECULAR_FUNCTION_Other_ligand-gated_ion_channel	4.65486e-25	3.2e-05	RYR2_ITPR1_HTR3E_GLRA3_ITPR3_P2RX3_HTR3A_ITPR2_P2RX2_RYR3_P2RX1_RYR1
GO:0015629_actin_cytoskeleton	6.63757e-167	3.6e-05	CAPZB_EPB41_FHL3_MACF1_CAP1_IPP_CTTNBP2NL_CGN_SPTA1_KLHL20_ABL2_MYBPH_ACTA1_ACTN2_ADAM17_CDC42EP3_RHOQ_SPTBN1_CTNNA2_CAPG_MYO7B_MYO3B_WIPF1_MYO1B_MYL1_MLPH_MYRIP_MYL3_TNNC1_FLNB_MYH15_KALRN_MYL5_ABLIM2_SEPT11_PKD2_SNCA_PDLIM5_KLHL2_PALLD_SORBS2_MYO10_IQGAP2_CTNNA1_PDLIM7_CLIC5_MYO6_MARCKS_EPB41L2_UTRN_EZR_FSCN1_ANLN_AMPH_MYO1G_ARPC1A_SH2B2_CAPZA2_CALD1_ZYX_MTSS1_TPM2_PGM5_DAPK1_FKBP15_DFNB31_TRIM32_SPTAN1_AIF1L_MYO3A_SVIL_CTNNA3_VCL_ACTA2_SORBS1_ACTR1A_ABLIM1_LSP1_GAS2_SPTBN2_PKNOX2_CAPZA3_GYS2_STK38L_TWF1_LIMA1_DCTN2_MYBPC1_MYO1H_ARPC3_LCP1_MYO16_MYH6_ACTR10_SPTB_ACTC1_VPS18_SPTBN5_MYO5A_CGNL1_MYO1E_TPM1_CORO2B_PSTPIP1_IQGAP1_SEPT12_MYH11_CDH1_MYO1C_MYH10_MYH3_MYO15A_MYO1D_LASP1_JUP_MYL4_SLC9A3R1_SEPT9_MYL12B_MYO5B_MYO1F_TPM4_MYO9B_ACTN4_SPTBN4_KPTN_MYBPC2_MYH7B_MYL9_MYO18B_SMTN_MYH9_TRIOBP
GO:0046903_secretion	1.06043e-184	3.8e-05	SDF4_TP73_VAMP3_NPPB_CLCNKB_PLA2G5_SYTL1_STXBP3_SYT6_NPR1_COPA_ILDR2_NPHS2_ADORA1_LAX1_MIA3_NLRP3_ABCG8_LHCGR_EXOC6B_TACR1_SCTR_CACNB4_LRP2_RAPGEF4_OXTR_GHRL_SYN2_WNT7A_ACVR2B_CADPS_STXBP5L_TRPC1_PRKCI_NLGN1_KNG1_CLDN16_CPLX1_HTT_SCFD2_EXOC1_SCAMP1_TRIM36_LCP2_EXOC2_EDN1_GRM4_KCNK5_RIMS1_MYO6_CGA_SLC22A16_SLC22A2_SCIN_AGR2_IL6_SCRN1_AQP1_EEPD1_PCLO_STEAP2_CADPS2_EXOC4_ATP6V0A4_CDK5_ANK1_LYN_ARFGEF1_MAFA_DGAT1_ANXA2P2_CA9_GRHPR_PCSK5_SYK_ABCA1_RABEPK_STXBP1_KCNMA1_PI4K2A_DRD4_SLC22A18_BDNF_SYTL2_DRD2_KCNJ1_CACNA1C_AKAP3_LACRT_SYT1_LIN7A_TRPV4_ERP29_TBX3_STX2_TNFSF13B_PNP_SCFD1_EXOC5_TMED10_NRXN3_BDKRB2_AMN_UNC13C_AQP9_ANXA2_SCAMP5_CHRNB4_VPS33B_PCSK6_LMF1_SCNN1B_LAT_CKLF_SMPD3_NFAT5_RPH3AL_P2RX1_ADORA2B_CCL8_CCL3_HNF1B_SRCIN1_PPY_LLGL2_NEDD4L_CPLX4_KISS1R_PCSK4_STXBP2_CACNA1A_RAB8A_UNC13A_NPHS1_SYCN_LTBP4_PPFIA3_SNPH_AVP_SNAP25_ARFGEF2_EDN3_HRH3_SLC17A9_FAM3B_SYN3_HMOX1_ARFGAP3_ACR
REACTOME_NEUROTRANSMITTER_RECEPTOR_BINDING_AND_DOWNSTREAM_TRANSMISSION_IN_THE_POSTSYNAPTIC_CELL	1.16696e-96	4e-05	GRIK3_GNG12_PRKACB_GNAI3_KCNJ9_ACTN2_ADCY3_KCNJ3_CHRNA1_CHRNG_RAF1_GRIP2_ADCY5_GNB4_DLG1_CHRNA9_GABRB1_CAMK2D_ADCY2_RASGRF2_CAMK4_CAMK2A_GRIA1_GABRG2_MYO6_GABRR2_GRIK2_RPS6KA2_CAMK2B_GNAI1_GNG11_GNB2_BRAF_CHRNA2_NCALD_ADCY8_GABBR2_GNG10_GRIN1_HRAS_GRIK4_KCNJ5_GRIN2B_ADCY4_GNG2_CALM1_GABRG3_CHRNA7_GNB5_RASGRF1_GNG13_ADCY9_GRIN2A_CACNG3_ADCY7_CAMKK1_AP2B1_GNGT2_PRKCA_KCNJ2_GNAL_GNG7_AP2S1_PRKCG_PLCB1_EPB41L1_CHRNA4_GRIK1_KCNJ6_CACNG2_KCNJ4
GO:0034705_potassium_channel_complex	4.28185e-73	4.2e-05	KCNQ4_KCNA2_KCND3_KCNH1_KCNK2_KCNK1_KCNG3_KCNJ3_KCTD18_KCNJ13_KCNMB3_KCTD8_KCTD16_KCNMB1_KCNQ5_KCND2_CNTNAP2_KCNH2_KCTD9_KCNB2_KCNV1_KCNQ3_KCNV2_KCNMA1_KCNQ1_KCTD14_KCNJ5_KCNA5_KCNJ8_KCNMB4_KCNC2_KCTD10_KCTD12_KCTD5_KCNG4_KCTD11_KCNJ16_KCTD2_KCTD1_KCNG2_HCN2_KCNN1_KCTD15_SHKBP1_SNAP25_KCNB1_KCNG1_KCNQ2_KCNE1_KCNJ6_KCNJ4
PANTHER_BIOLOGICAL_PROCESS_Nerve-nerve_synaptic_transmission	2.41788e-56	4.2e-05	GRIK3_ADORA1_CACNB4_GABRR3_GPR156_HTR3E_DLG1_CHRNA9_GABRB1_GRID2_GLRA3_GRIA1_GABRG2_GABRR2_GRIK2_CHRNA2_GABBR2_GRIN3A_GRIN1_CACNB2_GRID1_CHRNA10_BDNF_P2RX3_HTR3A_GRIK4_GRIN2B_P2RX2_GABRG3_CHRNB4_GRIN2A_P2RX1_DLG4_ADORA2B_GRIN3B_CHRNA4_GRIK1
GO:0007626_locomotory_behavior	1.9448e-156	4.4e-05	PTAFR_EDN2_NGF_IL6R_ATP1A2_XCL1_ASTN1_TGFB2_TBCE_STRN_NPAS2_CACNB4_SCN1A_ALS2_NRP2_EPHA4_CCL20_CMTM6_CCR8_SEMA3F_ROBO2_ROBO1_TRH_AGTR1_PLD1_HTT_SLIT2_UCHL1_CXCL13_SNCA_FGF2_NPY2R_NPY1R_SLC6A3_ANKH_CCL28_ITGA1_HEXB_FER_IL4_LECT2_ECSCR_ADRA1B_DOCK2_EDN1_MAPK14_MYO6_SOBP_FIG4_GRM1_OPRM1_SOD2_PARK2_PDGFA_IL6_RALA_SEMA3A_RELN_HIPK2_CLN8_CHD7_ENPP2_CCL27_CREB3_SYK_DBH_CXCL12_CHAT_KCNMA1_SNCG_SLC18A2_DRD4_OTOG_FOSL1_DRD2_BSX_ROBO3_APLP2_CACNA1C_C3AR1_EPS8_PDE1B_IFNG_CMKLR1_KLHL1_EDNRB_CMTM5_LTB4R2_NPAS3_TSHR_APBA2_FGF7_MAP2K1_CHRNB4_TSC2_ABAT_SPN_ITGAM_CMTM2_PAFAH1B1_EFNB3_MYO15A_CCL1_CCL3_CNP_CCR10_HOXB8_PRKCA_GNG7_CCL25_CACNA1A_SPTBN4_PLAUR_FPR1_AVP_EDN3_NTSR1_APP_DSCAM_ITGB2_RASD2_RAC2_PDGFB_TYMP
PANTHER_BIOLOGICAL_PROCESS_Developmental_processes	1.86795e-280	4.8e-05	TNFRSF25_PTCHD2_EYA3_DLGAP3_HIVEP3_GIPC2_PRKACB_AMIGO1_WNT2B_LRIG2_SYCP1_FAM46C_TBX15_S100A13_LMX1A_POU2F1_PAPPA2_ABL2_HMCN1_NR5A2_LRRN2_FLVCR1_TGFB2_TLR5_CNIH3_LEFTY2_WNT3A_FMN2_LPIN1_CRIM1_BCL11A_SPRED2_MEIS1_LRRTM4_TCF7L1_INHBB_FIGN_TWIST2_LRRN1_BHLHE40_PPARG_WNT7A_NR2C2_THRB_RARB_WNT5A_POU1F1_CCDC80_GATA2_PLXND1_ETV5_PCGF3_TLR6_CORIN_UTP3_EREG_SHROOM3_HPSE_LEF1_LRIT3_CAMK2D_NDST4_NDST3_SMAD1_MAB21L2_TLR3_CAPSL_GHR_EMB_CD180_POU5F2_FER_CAMK2A_ADRA1B_RREB1_HIVEP1_E2F3_LRFN2_TAF8_FAM46A_TBX18_NR2E1_HS3ST5_ROS1_LAMA2_EYA4_HIVEP2_KIF25_PDCD2_ETV1_AGR3_BMPER_TBX20_POU6F2_CAMK2B_CUX1_LRRC17_ZNF277_WNT2_KCP_PLXNA4_KLRG2_CRYGN_DPP6_DLGAP2_GATA4_PTK2B_WRN_EYA1_STAU2_EIF3H_ANXA13_PTK2_DMRT1_TEK_LINGO2_PRKACG_MAMDC2_TLE4_TLE1_PAPPA_TLR4_LMX1B_ABL1_RAPGEF1_SFMBT2_RET_LRRTM3_PCGF5_HPSE2_TCF7L2_HTRA1_CHST15_C10orf90_MUC5B_ADM_E2F8_WT1_RTN4RL2_KAT5_CNIH2_TBX10_FGF4_WNT11_TSKU_CXCR5_POU2F3_FLI1_WNT5B_FGF6_TNFRSF1A_CLEC2B_BHLHE41_AMIGO2_WNT1_POU6F1_FIGNL2_RARG_INHBE_LRIG3_E2F7_PLXNC1_NR2C1_IGF1_PTPN11_TBX3_SBNO1_NOC4L_TNFRSF19_SMAD9_RB1_NRL_MIA2_LRFN5_PAPLN_FLVCR2_CYFIP1_MEIS2_MGA_SMAD3_TLE3_NPTN_ARID3B_FES_HS3ST6_MPV17L_HS3ST2_HS3ST4_RBL2_PSMD7_RTN4RL1_GAS7_HS3ST3A1_HS3ST3B1_PMP22_PCGF2_RARA_ETV4_WNT3_RPS6KB1_SOCS3_CBX8_DLGAP1_LAMA1_SMAD7_TNFRSF11A_ZNF516_STK11_LINGO3_GIPC3_MLLT1_XAB2_ZNF317_PODNL1_ZNF536_TGFB1_FOSB_MEIS3_NLRP5_ADRA1D_RBL1_LPIN3_IFT52_EYA2_STAU1_SALL4_ZNF217_ZNF831_ETS2_CECR1_RTN4R_CRYBB2_CRYBA4_GALR3_DNAL4_WNT7B
GO:0022037_metencephalon_development	7.61582e-37	4.8e-05	SDF4_DAB1_LMX1A_GLI2_NEUROD1_WNT7A_HOXA1_SMO_MTPN_CDK5_LMX1B_GLI1_ULK1_KLHL1_MYO16_RORA_CYP11A1_RPGRIP1L_LHX1_BCL2_CACNA1A
GO:0030036_actin_cytoskeleton_organization	2.17501e-145	5e-05	NPHP4_CAPZB_EPB41_FHL3_CAP1_TESK2_NRAS_ARHGEF11_SPTA1_ABL2_NUAK2_PROX1_CDC42BPA_ACTA1_FMN2_RHOQ_ANTXR1_NCK2_FMNL2_XIRP2_WIPF1_TTN_ABI2_OBSL1_CAPN10_GHRL_FGD5_NISCH_FLNB_ATP2C1_PRKCI_BCL6_DLG1_LIMCH1_SHROOM3_FHDC1_PDLIM3_DIAPH1_ARHGAP26_DOCK2_PDLIM7_NEDD9_FGD2_DAAM2_EPB41L2_EZR_FSCN1_SCIN_ELMO1_RALA_ARPC1A_SH2B2_CAPZA2_CALD1_CDK5_BIN3_PTK2B_SDCBP_MTSS1_TLN1_TMOD1_ABL1_PRKG1_SORBS1_HRAS_RHOG_PARVA_ARAP1_ARHGDIB_EPS8_CAPZA3_KRAS_FGD4_LIMA1_FGD6_WASF3_LCP1_DIAPH3_KLHL1_ANG_MYH6_DAAM1_RHOJ_EVL_CDC42BPB_INF2_ACTC1_SPTBN5_FGF7_TRPM7_TPM1_CORO2B_MYH11_CRK_PAFAH1B1_GAS7_NF1_KRT19_FMNL1_EPB41L3_FHOD3_BCL2_CNN2_TRIP10_MYO9B_ACTN4_EHD2_EPB41L1_PREX1_CRYAA_NF2_MYH9_TRIOBP_PDGFB
GO:0008076_voltage-gated_potassium_channel_complex	4.28185e-73	5.2e-05	KCNQ4_KCNA2_KCND3_KCNH1_KCNK2_KCNK1_KCNG3_KCNJ3_KCTD18_KCNJ13_KCNMB3_KCTD8_KCTD16_KCNMB1_KCNQ5_KCND2_CNTNAP2_KCNH2_KCTD9_KCNB2_KCNV1_KCNQ3_KCNV2_KCNMA1_KCNQ1_KCTD14_KCNJ5_KCNA5_KCNJ8_KCNMB4_KCNC2_KCTD10_KCTD12_KCTD5_KCNG4_KCTD11_KCNJ16_KCTD2_KCTD1_KCNG2_HCN2_KCNN1_KCTD15_SHKBP1_SNAP25_KCNB1_KCNG1_KCNQ2_KCNE1_KCNJ6_KCNJ4
PANTHER_MOLECULAR_FUNCTION_Ion_channel	7.11226e-87	5.4e-05	TAS1R1_ATP13A2_CATSPER4_GRIK3_MCOLN2_ATP1A4_ATP2B4_RYR2_CNGA3_CHRNA1_CHRNG_ITPR1_ATP2B2_GABRR3_ATP2C1_HTR3E_ATP13A4_ATP13A3_CHRNA9_CNGA1_PKD2_GRID2_GLRA3_HCN1_PKD2L2_GRIA1_GABRG2_ITPR3_GABRR2_GRIK2_CHRNA2_CNGB3_GRIN3A_KCNT1_GRIN1_GRID1_PKD2L1_CHRNA10_CNGA4_P2RX3_HTR3A_FXYD6_GRIK4_GRIN2B_ITPR2_ATP2B1_ATP2A2_P2RX2_ATP12A_GABRG3_CHRNA7_RYR3_CHRNB4_GRIN2A_ATP2A1_CNGB1_ATP2C2_P2RX1_GRIN3B_FXYD3_RYR1_CHRNA4_GRIK1
GO:0006936_muscle_contraction	1.02968e-114	5.6e-05	EDN2_TMOD4_ARHGEF11_CACNA1S_LMOD1_PSEN2_ACTA1_AGT_RYR2_SLC8A1_DYSF_TACR1_SCN7A_CHRNA1_TTN_MYL1_CHRNG_OXTR_SCN5A_MYL3_TNNC1_SLMAP_MYLK_ITGB5_KNG1_CAMK2D_EDNRA_ITGA1_PDE4D_HOMER1_EDN1_TRDN_UTRN_TBX20_PGAM2_CALD1_CLCN1_KCNH2_SORBS3_ADRA1A_IKBKB_ASPH_SNTB1_TLN1_VCL_KCNMA1_ACTA2_MYOF_SORBS1_ANKRD2_TNNI2_KCNQ1_P2RX3_DRD2_CACNA1C_SSPN_PXN_EDNRB_MYH6_LTB4R_BDKRB2_ACTC1_TPM1_CACNA1H_MYH11_GNAO1_MYH13_GJC1_MYL4_CACNA1G_RPS6KB1_SCN4A_MAP2K6_SSTR2_MYL12B_DTNA_HCN2_GAMT_TPM4_RYR1_CALM3_HRC_MYBPC2_EDN3_KCNE1_SMTN_MB
GO:0030902_hindbrain_development	5.27798e-48	6e-05	SDF4_DAB1_LMX1A_PLXNA2_CTNNA2_EN1_GLI2_NEUROD1_WNT7A_HES1_SMAD1_HOXA2_SMO_MTPN_CDK5_SHH_LMX1B_GLI1_ULK1_SMAD9_KLHL1_MYO16_ALDH1A2_RORA_CYP11A1_RPGRIP1L_LHX1_HNF1B_BCL2_CACNA1A
GO:0070161_anchoring_junction	2.4079e-132	6.4e-05	AJAP1_FBLIM1_LRRC7_NEXN_S100A7_PVRL4_PTPRC_PKP1_ENAH_ACTN2_ADAM17_CTNNA2_IL1RL1_FHL2_EPB41L5_LIMS2_PKP4_ITGA6_ABI2_TNS1_OXTR_ARHGAP31_LPP_AFAP1_SHROOM3_ARHGAP24_NPY2R_CTNND2_ITGA2_CTNNA1_ARHGAP26_DSP_NEDD9_CDSN_PTPRK_PERP_OPRM1_MLLT4_TNS3_ABCB1_TRIP6_ZYX_SORBS3_PTK2B_SDCBP_EBAG9_PTK2_B4GALT1_TLN1_PGM5_TJP2_AIF1L_APBB1IP_MPP7_ITGB1_PARD3_CTNNA3_VCL_DLG5_SORBS1_PARVA_CD44_MS4A1_PAK1_NOX4_PVRL1_ESAM_MLF2_PKP2_LIMA1_VEZT_HCFC2_PXN_LMO7_LIG4_ARHGEF7_MYH6_PNN_ACTN1_EVL_TJP1_TLN2_SYNM_PPL_CDH1_LASP1_TNS4_JUP_ITGA2B_TRIM25_EVPL_PTPRM_CDH2_DSG2_SMAD7_KEAP1_WTIP_PVRL2_SDC4_CASS4_NF2_MYH9_PARVG
PANTHER_BIOLOGICAL_PROCESS_Muscle_contraction	4.72065e-128	6.6e-05	MYOM3_CACHD1_CACNA1E_IGFN1_MYBPH_RYR2_DTNB_DYSF_CACNB4_SCN7A_CHRNA1_CCDC141_MYL1_SPEG_CHRNG_ITPR1_OXTR_MYL3_TNNC1_CACNA2D3_MYH15_TAGLN3_MYLK_MYL5_LIMCH1_SGCB_PRKG2_CAMK2D_EDNRA_PALLD_PDLIM3_CAMK4_CAMK2A_ADRA1B_KCNMB1_MYLK4_ITPR3_TRDN_NMBR_OCM_CAMK2B_SRI_OCM2_ADRA1A_TPM2_SETX_CACNA1B_CACNB2_NEBL_PRKG1_MYPN_KCNMA1_MYOF_PDLIM1_TNNI2_IGSF22_UNC93B1_TAGLN_KCNJ5_CACNA1C_C3AR1_ITPR2_AVPR1A_MYBPC1_LMO7_EDNRB_MYH6_LTB4R_BDKRB1_CKMT1A_CGNL1_TPM1_ALPK3_CACNA1H_PHKG2_MYH3_ADORA2B_LASP1_MYL4_CACNA1G_KCNJ2_MYL12B_DTNA_CNN2_CACNA1A_TPM4_RYR1_CKM_MYBPC2_AVP_ADRA1D_MYH7B_MYL9_KCNE1_CRYAA_MYO18B_PVALB_GALR3_CACNA1I
GO:0005913_cell-cell_adherens_junction	9.2692e-39	7e-05	CTNNA2_ITGA6_ABI2_OXTR_DSP_ZYX_PGM5_PARD3_CTNNA3_VCL_DLG5_SORBS1_PVRL1_LMO7_TJP1_CDH1_JUP_PTPRM_CDH2_SMAD7_KEAP1_PVRL2_MYH9
GO:0005217_intracellular_ligand-gated_ion_channel_activity	2.89452e-23	7.2e-05	KCNA10_RYR2_ITPR1_ITPR3_CFTR_CNGB3_CNGA4_ITPR2_RYR3_CNGB1_RYR1
GO:0005912_adherens_junction	9.70452e-122	7.4e-05	AJAP1_FBLIM1_LRRC7_NEXN_S100A7_PVRL4_PTPRC_ENAH_ACTN2_ADAM17_CTNNA2_IL1RL1_FHL2_EPB41L5_LIMS2_ITGA6_ABI2_TNS1_OXTR_ARHGAP31_LPP_AFAP1_SHROOM3_ARHGAP24_NPY2R_CTNND2_ITGA2_CTNNA1_ARHGAP26_DSP_NEDD9_PTPRK_OPRM1_MLLT4_TNS3_ABCB1_TRIP6_ZYX_SORBS3_PTK2B_SDCBP_EBAG9_PTK2_TLN1_PGM5_TJP2_AIF1L_APBB1IP_MPP7_ITGB1_PARD3_CTNNA3_VCL_DLG5_SORBS1_PARVA_CD44_MS4A1_PAK1_NOX4_PVRL1_ESAM_MLF2_PKP2_LIMA1_VEZT_HCFC2_PXN_LMO7_LIG4_ARHGEF7_MYH6_ACTN1_EVL_TJP1_TLN2_SYNM_CDH1_LASP1_TNS4_JUP_ITGA2B_TRIM25_PTPRM_CDH2_SMAD7_KEAP1_WTIP_PVRL2_SDC4_CASS4_NF2_MYH9_PARVG
GO:0021549_cerebellum_development	5.56522e-34	7.4e-05	SDF4_DAB1_LMX1A_GLI2_NEUROD1_WNT7A_SMO_MTPN_CDK5_LMX1B_GLI1_ULK1_KLHL1_MYO16_RORA_CYP11A1_RPGRIP1L_LHX1_CACNA1A
PANTHER_MOLECULAR_FUNCTION_Transmembrane_receptor_regulatory/adaptor_protein	1.41404e-53	7.6e-05	SERINC2_DLGAP3_NCK2_GRB14_RAPH1_CAV3_DLG1_DAPP1_GAB1_EMB_SERINC5_GRB10_SRI_DLGAP2_ANK1_LY96_EBAG9_SLA_SURF4_APBB1IP_EPS8L2_GAB2_EPS8_ANKS1B_AP4E1_NPTN_MPV17L_DLG4_SLC39A11_CASKIN2_DLGAP1_BSG_SLA2_GAB4_GRAP2
GO:0050905_neuromuscular_process	9.46731e-49	8.4e-05	CTNNA2_SCN1A_CHRNA1_CHRND_CLRN1_UCHL1_GRID2_SLC6A3_SLC1A3_HEXB_GM2A_CLIC5_PARK2_CLN8_NBN_GRIN3A_PCDH15_KCNMA1_HMX3_USH1C_DRD2_APLP2_PEX5_GRIN2B_GCH1_IGDCC3_GRIN2A_PAFAH1B1_CACNA1A_TCF15_APP
GO:0005096_GTPase_activator_activity	5.34163e-146	9.4e-05	RAP1GAP_JUN_SYDE2_VAV3_ARHGEF11_RGS5_RASAL2_RGS1_SRGAP2_RAB3GAP2_SIPA1L2_RASGRP3_ARHGAP25_ARHGAP15_CHN1_AGFG1_AGAP1_SRGAP3_TBC1D5_ALS2CL_TBC1D23_ARHGAP31_ACAP2_RGS12_TBC1D14_ARAP2_TBC1D1_ARHGAP24_TBC1D9_ARHGAP10_RAPGEF2_DEPDC1B_IQGAP2_FAM13B_ARAP3_ARHGAP26_DOCK2_RGS14_TBC1D7_SMAP1_ARHGAP18_ADAP1_CHN2_AGFG2_DOCK4_AGAP3_RGS20_ARFGEF1_PREX2_ASAP1_ALDH1A1_RGS3_DAB2IP_RABGAP1_GAPVD1_GDI2_USP6NL_ARHGAP21_ARHGAP22_AGAP11_ARHGAP19_DOCK1_SIPA1_ARAP1_ARHGAP42_ARHGAP20_ARHGEF12_PLEKHG6_ARHGDIB_LRRK2_AGAP2_SRGAP1_GIT2_STARD13_TBC1D4_GRTP1_RASA3_RGS6_RIN3_ARHGAP11B_ARHGAP11A_BNIP2_PTPLAD1_TBC1D21_TBC1D2B_IQGAP1_TSC2_ARHGAP17_RABEP2_ABR_RAP1GAP2_RABEP1_ACAP1_TBC1D28_NF1_ARHGAP23_RGS9_TBC1D16_ARHGDIA_ARHGAP28_HMHA1_PCP2_MYO9B_SIPA1L3_RINL_TBC1D20_RALGAPA2_PREX1_BCR_SGSM1_TBC1D10A_SH3BP1_RANGAP1_ARFGAP3_ARHGAP8_TBC1D22A
PC_CDC42_signaling_events	5.04965e-136	9.8e-05	ARHGEF10L_SLC9A1_JUN_COL24A1_VAV3_PIP5K1A_ARHGEF11_POU2F1_TGFB2_DUSP10_ENAH_CDC42BPA_OBSCN_ACTA1_PRKCE_ATF2_NCKAP1_ABI2_CUL3_NGEF_ARHGEF3_GSK3B_KALRN_PLD1_TNK2_DLG1_PDGFRA_SLC9A3_TRIO_PIK3R1_F2RL2_RASGRF2_CTNNA1_ARAP3_DOCK2_MAPK9_MAPK14_TIAM2_IL6_CHN2_ELMO1_ACHE_BRAF_ARHGEF10_PREX2_SH3GL2_TLN1_PIP5K1B_VAV2_VCL_PTEN_DOCK1_HRAS_KAT5_CCND1_ARAP1_PAK1_CBL_ARHGEF12_PLEKHG6_ARHGDIB_EPS8_ARHGAP9_SRGAP1_IFNG_CSRP2_PPP1R12A_ARPC3_HRK_RB1_DIAPH3_FARP1_ARHGEF7_MCF2L_JDP2_RASGRF1_AKAP13_IQGAP1_ARHGAP17_MMP2_CDH1_CYBA_CRK_NOS2_NF1_NME1_RPS6KB1_PRKCA_MAP2K6_SOCS3_BAIAP2_ARHGDIA_YES1_SERPINB5_PIP5K1C_VAV1_DOCK6_PKN1_JUND_PAK4_RUVBL2_PREX1_TIAM1_BCR_EP300_ARHGAP8_MAPK11
PANTHER_BIOLOGICAL_PROCESS_Synaptic_transmission	1.83628e-65	9.8e-05	SLC6A9_SLC1A7_NRXN1_SLC1A4_CNTNAP5_SLC6A11_SYN2_KCNMB3_CPLX1_SLC1A3_CAMK4_KCNMB1_KCNQ5_MOXD1_OPRM1_MAGI2_CNTNAP2_OPRK1_KCNQ3_SLC1A1_SH3GL2_DBH_RRAS2_SLC6A5_SLC1A2_STX3_DLG2_DCTN2_KCNMB4_KCNC2_STX2_NRXN3_GPR176_SH3GL3_CNTNAP4_RPH3AL_SRR_CNTNAP1_RIT2_CPLX4_SH3GL1_SLC1A6_SCN1B_SLC1A5_SYN3
GO:0051674_localization_of_cell	8.38869e-186	0.000102	CATSPER4_TEKT2_CAP1_EDN2_LRP8_DAB1_TGFBR3_VCAM1_VAV3_S100A2_IL6R_ATP1A4_SCYL3_TNN_ASTN1_LAMC1_PLXNA2_TGFB2_ADAM17_APOB_CTNNA2_NCK2_DPP4_ITGA6_ITGA4_DNAH7_SATB2_ABI2_NRP2_FN1_TNP1_TNS1_DNER_VHL_TOP2B_SEMA3F_ROBO1_PARP9_AGTR1_IL12A_S100P_SLIT2_CCKAR_APBB2_ENPEP_NEUROG2_FGF2_VEGFC_DNAH5_ITGA1_PPAP2A_THBS4_HBEGF_TLX3_FOXC1_EDN1_DCDC2_TNF_MDGA1_DNAH8_SLC22A16_FYN_CTGF_PEX7_KATNA1_IL6_TNS3_RELN_NRCAM_SMO_CDK5_SHH_PTK2B_PLAT_SDCBP_CTHRC1_PTK2_CER1_B4GALT1_SYK_FOXE1_TGFBR1_LHX6_LMX1B_BARHL1_VAV2_COL5A1_BAMBI_NRP1_RET_PRKG1_ARID5B_NODAL_PTEN_NKX2-3_VAX1_CD44_LRP5_FGF19_DRD2_ETS1_PEX5_LRP6_WNT1_ACVRL1_ATP5B_IFNG_ASCL1_SCARB1_ULK1_DCLK1_EDNRB_ARHGEF7_SOX1_ANG_MMP14_LTB4R2_SIX1_ESR2_FUT8_ITGA11_MESP1_NR2F2_TNFRSF12A_NDE1_DNAH3_SCNN1B_ITGAM_CKLF_CDH13_GAS8_YWHAE_PAFAH1B1_DNAH2_NTN1_CCL2_RPS6KB1_PRKCA_DNAH17_CDH2_DCC_ELANE_NRTN_CCL25_ICAM1_TGFB1_PVR_EDN3_LAMA5_ITGB2_MYH9_PDGFB
GO:0005099_Ras_GTPase_activator_activity	1.20723e-61	0.000104	JUN_SYDE2_IQGAP3_RASAL2_RASGRP3_ARHGAP15_TBC1D5_TBC1D23_TBC1D14_TBC1D1_TBC1D9_ARHGAP10_RAPGEF2_IQGAP2_ARAP3_ARHGAP26_DOCK2_TBC1D7_DOCK4_PREX2_ALDH1A1_RABGAP1_USP6NL_SIPA1_ARAP1_TBC1D4_GRTP1_TBC1D21_TBC1D2B_IQGAP1_SGSM2_USP6_TBC1D28_NF1_TBC1D16_MYO9B_TBC1D20_PREX1_SGSM1_TBC1D10A_RANGAP1_TBC1D22A
GO:0008066_glutamate_receptor_activity	6.17421e-36	0.000106	GRIK3_GRM7_GPR156_GRID2_GRIA1_GRM6_GRM4_GRIK2_GRM1_GRM3_GRM8_GABBR2_GRIN3A_GRIN1_GRID1_GRM5_GRIK4_GRIN2B_GRIN2A_GRIN3B_GRIK1
GO:0031012_extracellular_matrix	1.2872e-226	0.000108	AGRN_MFAP2_HSPG2_COL8A2_LEPRE1_COL24A1_COL11A1_NTNG1_WNT2B_ADAMTSL4_RPTN_DPT_TNR_LAMC2_HMCN1_FMOD_LAMB3_USH2A_TGFB2_WNT3A_NID1_ZP4_PXDN_LTBP1_VIT_EFEMP1_FN1_COL4A3_COL6A3_GPC1_WNT7A_CRTAP_WNT5A_ADAMTS9_COL8A1_CCDC80_COL6A5_MUC4_CPZ_SOD3_AMTN_ADAMTS3_MEPE_SNCA_NPNT_PRSS12_FREM3_SPOCK3_ADAMTS16_ADAMTS12_SLC1A3_EGFLAM_ADAMTS6_THBS4_HAPLN1_LOX_FBN2_SPOCK1_WNT8A_FGF1_ADAMTS2_GPLD1_C6orf15_VEGFA_DST_COL9A1_COL12A1_IMPG1_LAMA4_COL10A1_LAMA2_CTGF_SERAC1_SMOC2_COL28A1_VWC2_TFPI2_GPC2_ACHE_RELN_LAMB4_WNT2_PTPRZ1_LPL_MMP16_MATN2_CTHRC1_COL14A1_FREM1_ADAMTSL1_ANXA2P2_MAMDC2_COL15A1_COL27A1_TNC_OLFML2A_LAMC3_NTNG2_ADAMTSL2_COL5A1_UCMA_RBP3_COL13A1_ADAMTS14_SFTPA1_MMRN2_WNT8B_SMC3_TECTB_FGFR2_OTOG_NAV2_CD44_HSD17B12_ZP1_FLRT1_CD248_WNT11_MMP13_TECTA_ADAMTS15_WNT5B_VWF_GRIN2B_MGP_ADAMTS20_WNT1_NTN4_MMP17_POSTN_FREM2_GPC6_COL4A2_ANG_MMP14_COCH_NID2_BMP4_LGALS3_SMOC1_PAPLN_LTBP2_FBLN5_SERPINA1_MFAP1_FBN1_ANXA2_CILP_THSD4_LOXL1_ADAMTS7_ADAMTSL3_ACAN_ADAMTS17_PCSK6_MMP25_OTOA_SPN_MMP2_ADAMTS18_CRISPLD2_NTN1_MMP28_WNT3_LGALS3BP_EMILIN2_LAMA1_LAMA3_ADAMTSL5_ADAMTS10_COL5A3_PODNL1_COMP_SPINT2_LTBP4_TGFB1_MMP24_EMILIN3_BMP7_COL9A3_ADAMTS1_TFF3_COL18A1_COL6A2_TFIP11_TIMP3_LGALS1_CHADL_WNT7B
GO:0005911_cell-cell_junction	7.99589e-133	0.000108	CNKSR1_PTPRU_SLC2A1_INADL_MAGI3_CGN_RAB13_ASH1L_CADM3_PKP1_CDC42BPA_GJC2_ADAM17_STRN_CTNNA2_PKP4_DPP4_SCN2A_SCN1A_ABCB11_ITGA6_ABI2_PARD3B_OBSL1_OXTR_SCN5A_MAGI1_CLDN11_CLDN16_DLG1_AMTN_SHROOM3_CLDN24_PDZD2_PCDH1_DSP_CDSN_GJA10_PTPRK_PERP_MLLT4_ABCB4_GJC3_CLDN15_ZYX_CLDN23_BAI1_MPDZ_B4GALT1_TLN1_PGM5_TJP2_MPP7_PARD3_GJD4_CTNNA3_VCL_DLG5_SORBS1_ADD3_STX3_CADM1_PVRL1_ESAM_PKP2_LIN7A_GJB2_LMO7_CLDN10_PNN_CDC42BPB_TJP1_GJD2_CGNL1_TLN2_CLDN6_PPL_ARHGAP17_CDH5_CDH1_CALB2_PMP22_GJD3_JUP_GJC1_EVPL_EPB41L3_PTPRM_VAPA_CDH2_DSG2_SMAD7_CNN2_TJP3_CRB3_KEAP1_PVRL2_LIN7B_CLDN8_CLDN14_IGSF5_CLDN5_SLC5A1_MYH9
GO:0016323_basolateral_plasma_membrane	8.11918e-141	0.00011	FBLIM1_LDLRAP1_SLC9A1_SLC2A1_LRRC7_NEXN_STXBP3_HFE2_S100A7_RHBG_ATP1B1_PTPRC_ADORA1_ENAH_ACTN2_ADAM17_EPCAM_CTNNA2_IL1RL1_FHL2_LIMS2_SLC4A10_STK39_ITGA6_ERBB4_TNS1_ARHGAP31_TF_TRPC1_LPP_MUC20_DLG1_AFAP1_ARHGAP24_ANK2_NPY2R_SLC1A3_ITGA2_SLC4A9_ARHGAP26_NEDD9_DST_SLC16A10_ENPP1_MAP7_OPRM1_AQP1_TNS3_EGFR_ABCB1_TRIP6_MET_CFTR_ZYX_SLC4A2_SORBS3_PTK2B_ANK1_SDCBP_SLC26A7_CDH17_EBAG9_PTK2_AQP3_TLN1_PGM5_TGFBR1_AIF1L_APBB1IP_ITGB1_ANK3_VCL_SORBS1_PARVA_CD44_MS4A1_P2RY6_PAK1_NOX4_CADM1_MLF2_LIMA1_MYO1A_LIN7A_HCFC2_PXN_STX2_LIG4_ARHGEF7_MYH6_ACTN1_EVL_TJP1_SLC12A6_AQP9_TLN2_CDH1_MYO1C_SLC13A5_LASP1_TNS4_ITGA2B_TRIM25_ITGB4_KEAP1_CA11_SLC23A2_SDC4_CASS4_SLC16A8_PARVG
GO:0051056_regulation_of_small_GTPase_mediated_signal_transduction	1.19462e-166	0.000118	ARHGEF16_PLEKHG5_ARHGEF10L_RAP1GAP_DOCK7_SYDE2_VAV3_CSF1_NRAS_ARHGEF11_RASAL2_RGL1_ITPKB_OBSCN_SIPA1L2_ITSN2_RASGRP3_PSD4_ARHGEF4_RAPGEF4_TTN_ALS2_AGFG1_NGEF_AGAP1_FARP2_IQSEC1_FGD5_TBC1D5_ARHGEF3_TBC1D23_KALRN_MCF2L2_BCL6_ACAP2_TBC1D14_ARAP2_TBC1D1_RASGEF1B_ARHGEF38_TBC1D9_RAPGEF2_FBXO8_PLEKHG4B_TRIO_IQGAP2_RASGRF2_PSD2_ARAP3_ARHGEF37_RASGEF1C_TBC1D7_FGD2_SMAP1_ECT2L_PLEKHG1_TIAM2_ADAP1_CYTH3_RAPGEF5_EPO_SH2B2_RELN_AGAP3_ARHGEF10_PSD3_PTK2B_PPP2CB_ARFGEF1_PREX2_ASAP1_DAB2IP_RABGAP1_GAPVD1_RAPGEF1_RALGDS_VAV2_USP6NL_RASGEF1A_AGAP11_DNMBP_KNDC1_HRAS_DGKZ_SIPA1_ARAP1_ARHGEF12_PLEKHG6_KRAS_FGD4_AGAP2_PLEKHG7_FGD6_IGF1_FICD_GIT2_TBC1D4_FARP1_ARHGEF7_GRTP1_RASA3_PLEKHG3_RASGRP1_MAP2K1_TBC1D21_TBC1D2B_RASGRF1_AKAP13_IQGAP1_TSC2_CRK_RAP1GAP2_USP6_ACAP1_TBC1D28_NF1_CCL11_CYTH1_TBC1D16_CDH2_VAV1_SIPA1L3_PLEKHG2_TBC1D20_RALGAPA2_ARFGEF2_STMN3_TIAM1_ITSN1_BCR_SGSM1_TBC1D10A_CYTH4_ARFGAP3_TBC1D22A
GO:0034704_calcium_channel_complex	1.00243e-34	0.00012	CACNA1E_CACNA1S_RYR2_CACNB4_CACNA1D_CACNA2D1_PPP2R4_CACNA1B_CACNB2_CACNA1C_AKAP6_PPM1A_CACNA1H_CACNG3_ATP2A1_CACNA1G_CACNA1A_CACNG7_CACNG2_CACNA1I
GO:0045664_regulation_of_neuron_differentiation	5.03161e-95	0.000122	EPHB2_PTPRF_AMIGO1_NGF_LMX1A_RTN4_TTL_GLI2_NEUROD1_CNTN4_WNT7A_SEMA3F_ROBO2_ROBO1_KALRN_NLGN1_HES1_SLIT2_SMAD1_TLX3_DBN1_ID4_DLL1_HOXA2_VWC2_YWHAG_SEMA3A_NRCAM_SHH_LZTS1_EYA1_NBN_PTK2_SEMA4D_CDK5RAP2_NOTCH1_NRP1_LBX1_BDNF_LRRC4C_PRPF19_CCND2_SOX5_ASCL1_ULK1_FOXG1_FOXA1_SIX1_CHRNA3_NTRK3_METRN_TNFRSF12A_NTN1_NGFR_TIMP2_ARHGDIA_CDH2_BCL2_MBP_S1PR5_CACNA1A_NOTCH3_NUMBL_CRX_KLK8_DNMT3B_TGIF2_CDH4_TIAM1_RTN4R_PLXNB2
GO:0040011_locomotion	4.26875e-234	0.000124	CATSPER4_PTAFR_TEKT2_CAP1_EDN2_LRP8_DAB1_TGFBR3_VCAM1_VAV3_S100A2_IL6R_ATP1A4_XCL1_SCYL3_TNN_ASTN1_LAMC1_PLXNA2_TGFB2_PSEN2_ADAM17_APOB_CTNNA2_NCK2_DPP4_ITGA6_ITGA4_DNAH7_SATB2_ABI2_NRP2_FN1_TNP1_TNS1_CCL20_DNER_VHL_TOP2B_CMTM6_CCR8_SEMA3F_ROBO2_ROBO1_PARP9_AGTR1_IL12A_PLD1_S100P_SLIT2_CCKAR_APBB2_CXCL13_ENPEP_NEUROG2_FGF2_VEGFC_DNAH5_CCL28_ITGA1_PPAP2A_THBS4_FER_IL4_LECT2_ECSCR_HBEGF_DOCK2_TLX3_FOXC1_EDN1_DCDC2_TNF_MAPK14_MDGA1_DNAH8_SLC22A16_FYN_CTGF_PEX7_KATNA1_PDGFA_IL6_RALA_TNS3_SEMA3A_RELN_NRCAM_SMO_CDK5_SHH_PTK2B_PLAT_SDCBP_CTHRC1_ENPP2_PTK2_CER1_B4GALT1_CCL27_CREB3_SYK_FOXE1_TGFBR1_LHX6_LMX1B_BARHL1_VAV2_COL5A1_BAMBI_NRP1_RET_CXCL12_PRKG1_ARID5B_NODAL_PTEN_NKX2-3_VAX1_HRAS_CD81_CD44_FOSL1_LRP5_FGF19_DRD2_PVRL1_ROBO3_ETS1_PEX5_C3AR1_LRP6_WNT1_ACVRL1_ATP5B_IFNG_ASCL1_CMKLR1_SCARB1_ULK1_DCLK1_EDNRB_ARHGEF7_SOX1_ANG_CMTM5_LTB4R2_SIX1_ESR2_FUT8_FGF7_NEDD4_MAP2K1_ITGA11_MESP1_NR2F2_TSC2_TNFRSF12A_GRIN2A_NDE1_DNAH3_SCNN1B_SPN_ITGAM_CMTM2_WWP2_CDH13_JPH3_GAS8_YWHAE_PAFAH1B1_DNAH2_NTN1_CCL1_CCL3_CCR10_RPS6KB1_PRKCA_DNAH17_CDH2_DCC_ELANE_NRTN_CCL25_ICAM1_TGFB1_PLAUR_PVRL2_FPR1_EDN3_LAMA5_ITGB2_MYH9_RAC2_PDGFB_TYMP
GO:0016917_GABA_receptor_activity	3.59935e-17	0.00013	GABRR3_GPR156_GABRB1_GABRG2_GABRR2_GABBR2_GABRG3
GO:0048870_cell_motility	8.38869e-186	0.000136	CATSPER4_TEKT2_CAP1_EDN2_LRP8_DAB1_TGFBR3_VCAM1_VAV3_S100A2_IL6R_ATP1A4_SCYL3_TNN_ASTN1_LAMC1_PLXNA2_TGFB2_ADAM17_APOB_CTNNA2_NCK2_DPP4_ITGA6_ITGA4_DNAH7_SATB2_ABI2_NRP2_FN1_TNP1_TNS1_DNER_VHL_TOP2B_SEMA3F_ROBO1_PARP9_AGTR1_IL12A_S100P_SLIT2_CCKAR_APBB2_ENPEP_NEUROG2_FGF2_VEGFC_DNAH5_ITGA1_PPAP2A_THBS4_HBEGF_TLX3_FOXC1_EDN1_DCDC2_TNF_MDGA1_DNAH8_SLC22A16_FYN_CTGF_PEX7_KATNA1_IL6_TNS3_RELN_NRCAM_SMO_CDK5_SHH_PTK2B_PLAT_SDCBP_CTHRC1_PTK2_CER1_B4GALT1_SYK_FOXE1_TGFBR1_LHX6_LMX1B_BARHL1_VAV2_COL5A1_BAMBI_NRP1_RET_PRKG1_ARID5B_NODAL_PTEN_NKX2-3_VAX1_CD44_LRP5_FGF19_DRD2_ETS1_PEX5_LRP6_WNT1_ACVRL1_ATP5B_IFNG_ASCL1_SCARB1_ULK1_DCLK1_EDNRB_ARHGEF7_SOX1_ANG_MMP14_LTB4R2_SIX1_ESR2_FUT8_ITGA11_MESP1_NR2F2_TNFRSF12A_NDE1_DNAH3_SCNN1B_ITGAM_CKLF_CDH13_GAS8_YWHAE_PAFAH1B1_DNAH2_NTN1_CCL2_RPS6KB1_PRKCA_DNAH17_CDH2_DCC_ELANE_NRTN_CCL25_ICAM1_TGFB1_PVR_EDN3_LAMA5_ITGB2_MYH9_PDGFB
GO:0004114_3'_5'-cyclic-nucleotide_phosphodiesterase_activity	1.22889e-35	0.00014	PDE4B_PDE11A_PDE1A_PDE6B_PDE5A_PDE4D_PDE8B_PDE7B_PDE10A_PDE1C_PDE7A_PDE6C_PDE3B_PDE2A_PDE6H_PDE3A_PDE1B_PDE8A_PDE6G_PDE4A_PDE4C
GO:0004112_cyclic-nucleotide_phosphodiesterase_activity	8.89851e-37	0.000146	PDE4B_PDE11A_PDE1A_PDE6B_PDE5A_PDE4D_PDE8B_PDE7B_PDE10A_PDE1C_PDE7A_PDE6C_PDE3B_PDE2A_PDE6H_PDE3A_PDE1B_PDE8A_CNP_PDE6G_PDE4A_PDE4C
GO:0050770_regulation_of_axonogenesis	7.65428e-48	0.00017	EPHB2_AMIGO1_NGF_RTN4_TTL_WNT7A_SEMA3F_ROBO2_ROBO1_SLIT2_SEMA3A_NRCAM_PTK2_SEMA4D_NRP1_LRRC4C_ULK1_NTRK3_METRN_TNFRSF12A_NTN1_NGFR_ARHGDIA_CDH2_MBP_CACNA1A_KLK8_CDH4_TIAM1_RTN4R_PLXNB2
GO:0007611_learning_or_memory	1.0596e-88	0.000174	EPHB2_JUN_NRAS_NGF_ATP1A2_PTGS2_PSEN2_TACR1_CHST10_ABI2_OXTR_SLC6A1_BCHE_HTT_CTNND2_VDAC1_EGR1_GM2A_GRIA1_ADRA1B_GRM4_FYN_PARK2_PRKAR1B_AMPH_TAC1_PRKAR2B_PTN_CDK5_CLN8_ADCY8_VLDLR_SLC24A2_SHC3_DBH_GRIN1_ITGA8_PTEN_HRAS_BDNF_FOSL1_DRD2_CACNA1C_GRIN2B_KRAS_PDE1B_HTR2A_ESR2_GABRA5_CHRNA7_RASGRF1_GRIN2A_PAFAH1B1_DLG4_NF1_RPS6KB1_PRKCA_KLK8_PRKCG_OXT_PLCB1_SNAP25_HRH3_APP_S100B_GALR3
GO:0016477_cell_migration	1.3506e-168	0.000182	CAP1_EDN2_LRP8_DAB1_TGFBR3_VCAM1_VAV3_S100A2_IL6R_SCYL3_TNN_ASTN1_LAMC1_PLXNA2_TGFB2_ADAM17_CTNNA2_NCK2_DPP4_ITGA6_ITGA4_SATB2_ABI2_NRP2_FN1_TNS1_DNER_VHL_TOP2B_SEMA3F_ROBO1_PARP9_IL12A_S100P_SLIT2_CCKAR_APBB2_ENPEP_NEUROG2_FGF2_VEGFC_ITGA1_PPAP2A_THBS4_HBEGF_TLX3_FOXC1_EDN1_DCDC2_TNF_MDGA1_FYN_CTGF_PEX7_KATNA1_IL6_TNS3_RELN_NRCAM_SMO_CDK5_SHH_PTK2B_PLAT_SDCBP_CTHRC1_PTK2_CER1_B4GALT1_SYK_FOXE1_TGFBR1_LHX6_LMX1B_BARHL1_VAV2_COL5A1_BAMBI_NRP1_RET_PRKG1_ARID5B_NODAL_PTEN_NKX2-3_VAX1_CD44_LRP5_FGF19_DRD2_PEX5_LRP6_WNT1_ACVRL1_ATP5B_IFNG_ASCL1_SCARB1_ULK1_DCLK1_EDNRB_ARHGEF7_SOX1_ANG_MMP14_LTB4R2_SIX1_ESR2_FUT8_ITGA11_MESP1_NR2F2_TNFRSF12A_NDE1_SCNN1B_ITGAM_CKLF_CDH13_YWHAE_PAFAH1B1_NTN1_CCL2_RPS6KB1_PRKCA_CDH2_DCC_ELANE_NRTN_CCL25_ICAM1_TGFB1_PVR_EDN3_LAMA5_ITGB2_MYH9_PDGFB
GO:0005085_guanyl-nucleotide_exchange_factor_activity	1.33376e-119	0.000182	ARHGEF16_PLEKHG5_ARHGEF10L_EIF2B3_DOCK7_BCAR3_VAV3_ARHGEF11_RALGPS2_RGL1_RABIF_OBSCN_ITSN2_RASGRP3_PSD4_ARHGEF4_RAPGEF4_TTN_ALS2_DOCK10_NGEF_FARP2_IQSEC1_FGD5_DOCK3_ARHGEF3_KALRN_MCF2L2_EIF2B5_RASGEF1B_ARHGEF38_RAPGEF2_FBXO8_PLEKHG4B_TRIO_RASGRF2_PSD2_ARHGEF37_DOCK2_RASGEF1C_FGD2_ECT2L_PLEKHG1_TIAM2_TAGAP_CYTH3_RAPGEF5_DOCK4_ARHGEF10_PSD3_DOCK5_ARFGEF1_PREX2_DOCK8_GAPVD1_RAPGEF1_RALGDS_VAV2_RASGEF1A_DNMBP_DOCK1_KNDC1_SERGEF_CHRM4_ARHGEF12_PLEKHG6_FGD4_PLEKHG7_FGD6_RIC8B_EIF2B1_RCBTB2_DOCK9_ARHGEF7_MCF2L_PLEKHG3_RASGRP1_HERC1_RASGRF1_AKAP13_ABR_RAPGEFL1_CYTH1_TBXA2R_VAV1_DOCK6_PLEKHG2_RIN2_ARFGEF2_TIAM1_ITSN1_BCR_CYTH4
GO:0044463_cell_projection_part	1.74456e-161	0.000184	KCNAB2_CROCC_DLGAP3_GRIK3_GNAT2_KCNA2_PDZK1_ATP1A2_DNM3_ADORA1_NFASC_DNAH14_ACTN2_CHRM3_CYS1_STRN_DYNC2LI1_CRIPT_ANTXR1_ALMS1_KIF5C_SCN2A_SCN1A_BBS5_CYBRD1_DNAH7_ALS2_MAP2_SPAG16_TTLL4_GRM7_TTLL3_DNAH12_ROBO2_ROBO1_MUC20_SEPT11_PKD2_PRSS12_BBS7_SLC9A3_DNAH5_SLC1A3_ITGA2_PCSK1_DIAPH1_SNCB_SLC34A1_DNAH8_RSPH9_PKHD1_MYO6_LCA5_GRIK2_GRM1_ESR1_SYNJ2_EZR_DNAH11_AQP1_BBS9_GRM3_CALCR_KCND2_EXOC4_CALD1_CHRM2_ATP6V0A4_CNTNAP2_LZTS1_ODF1_B4GALT1_TRPM6_TTLL11_ITGA8_CUBN_KIF5B_ITGB1_KCNMA1_SLC1A2_CHRM4_CHRM1_KLC2_C2CD3_RPS3_DYNC2H1_GRIK4_CACNA1C_GRIN2B_SCN8A_KIF5A_NEDD1_ANKS1B_NOS1_RAB35_DNAH10_SCARB1_HTR2A_RPGRIP1_FSCB_TTC8_GABRB3_TPM1_MAP2K1_MAPK8IP3_DNAH3_RPGRIP1L_BBS2_GAS8_MYO1C_DNAH2_DNAH9_PEMT_CNTNAP1_TTLL6_GNA13_DNAI2_DNAH17_TXNDC2_CABYR_MBP_PDE4A_B9D2_OXT_TTLL9_MAPRE1_SPAG4_ADA_APP_SLC5A1_DNAL4
REACTOME_AXON_GUIDANCE	2.41984e-179	0.000188	AGRN_CAP1_ARTN_NRAS_HFE2_SEMA4A_ARHGEF11_SPTA1_ABL2_LAMC1_PTPRC_CACNA1S_SRGAP2_PLXNA2_ENAH_DPYSL5_SPTBN1_NCK2_CACNB4_SCN2A_SCN7A_NRP2_COL4A3_COL6A3_GPC1_FARP2_CNTN6_SRGAP3_RAF1_ITGA9_SCN5A_ROBO2_ROBO1_ALCAM_PLXNA1_PLXND1_DLG1_CRMP1_SLIT2_UNC5C_SEMA5A_TRIO_MYO10_ITGA2_RGMB_SEMA6A_TRPC7_DPYSL3_ABLIM3_KIF4B_SLIT3_CAP2_HSP90AB1_COL9A1_FYN_EZR_RPS6KA2_EGFR_SEMA3A_NRCAM_MET_CDK5_DPYSL2_UNC5D_ANK1_SDCBP_KCNQ3_PTK2_SH3GL2_CLTA_SEMA4D_SPTAN1_ABL1_COL5A1_PRKCQ_CACNB2_NRP1_CDK1_UNC5B_SLIT1_ABLIM1_GFRA1_KIAA1598_DOCK1_HRAS_RHOG_SPTBN2_PAK1_TRPC6_RDX_NCAM1_SCN2B_ARHGEF12_ROBO3_KRAS_CNTN1_SCN8A_SRGAP1_PLXNC1_NTN4_TRPC4_COL4A2_SPTB_EVL_HSP90AA1_SPTBN5_SEMA6D_MAP2K1_SEMA7A_FES_ST8SIA2_RGMA_CACNA1H_MYH11_SIAH1_CSNK2A2_PITPNA_NTN1_AP2B1_CNTNAP1_ITGA2B_ITGB3_CACNA1G_SCN4A_MYL12B_LAMA1_DCC_MAP2K2_NRTN_PSPN_SCN1B_PAK4_SPTBN4_AP2S1_MYH14_CSNK2A1_GFRA4_PAK7_MYL9_SRC_PLCG1_COL9A3_KCNQ2_COL6A2_MYH9_RAC2_CACNA1I
GO:0006939_smooth_muscle_contraction	5.41614e-34	0.000198	EDN2_AGT_TACR1_KNG1_EDNRA_PDE4D_EDN1_ADRA1A_KCNMA1_ACTA2_P2RX3_DRD2_CACNA1C_EDNRB_BDKRB2_MYH11_CACNA1G_SSTR2_EDN3_SMTN
GO:0021543_pallium_development	2.33773e-41	0.000206	TP73_LRP8_DAB1_LMX1A_WNT3A_DLX2_ROBO1_TACC3_SLIT2_LEF1_CEP120_ID4_GLI3_RELN_FOXP2_CNTNAP2_CDK5_LHX6_TACC2_PEX5_ASCL1_NDE1_BBS2_YWHAE_PAFAH1B1_NF1
GO:0019725_cellular_homeostasis	7.07954e-243	0.000212	CLCN6_CD52_GRIK3_PPT1_EDN2_PRDX1_FGGY_LPAR3_AMIGO1_ATP1A4_XCL1_QSOX1_PTPRC_ADORA1_NFASC_SLC30A1_AGT_RYR2_NTSR2_SLC8A1_HAAO_TACR1_CACNB4_SCN2A_SCN1A_CHRNA1_NDUFS1_ABCA12_ABCB6_CHRNG_TRPM8_ITPR1_OXTR_GHRL_CCR8_PDIA5_TXNRD3_ATP2C1_TF_TRPC1_CP_SELT_CLDN11_KCNMB3_EIF2B5_KNG1_CLDN16_TFRC_MFI2_HTT_WFS1_CD38_STIM2_CHRNA9_GRXCR1_CXCL13_PKD2_SNCA_GRID2_PPP3CA_CAMK2D_EDNRA_NPY1R_C7_CCL28_IL6ST_SLC30A5_HEXB_F2RL1_GLRX_TXNDC15_NDFIP1_NPM1_TXNDC5_GCM2_EDN1_ITPR3_GLP1R_GCLC_GRIK2_GPR6_ENPP1_SOD2_PLG_QKI_SRI_CALCR_TAC1_GJC3_KCND2_CDK5_TUSC3_SCARA5_TRHR_MYC_JAK2_SLC24A2_ACO1_GNAQ_S1PR3_LPAR1_GRIN1_CXCL12_KCNMA1_NHLRC2_GLRX3_BNIP3_DRD4_KCNQ1_CHRNA10_HPX_ADM_PTH_CSRP3_GYLTL1B_P2RY2_CLNS1A_TRPC6_CUL5_DRD2_APLP2_CACNA1C_FGF23_NTF3_CD9_C3AR1_GRIN2B_VDR_SCN8A_ATP5B_AVPR1A_KCNMB4_PMCH_TXNRD1_ATP2A2_CLN5_EDNRB_APEX1_TMX1_TXNDC16_GLRX5_BDKRB1_CHRNA7_GJD2_PDIA3_CHRNB4_RHOT2_NUBP2_GRIN2A_NUBP1_PDILT_ATP2A1_PLLP_HP_PLCG2_JPH3_NXN_P2RX1_PMP22_NF1_CCL1_CCL3_CNTNAP1_SLC4A1_CACNA1G_GNA13_PRKCA_SLC9A3R1_UTS2R_TXNDC2_AFG3L2_SMAD7_TXNL1_NEDD4L_BCL2_MBP_ELANE_S1PR4_CACNA1A_SLC1A6_CHERP_NXNL1_RYR1_SELV_PRX_TGFB1_DEDD2_GIPR_FTL_KLK6_AVP_PRND_TMX4_SLC24A3_JPH2_HRH3_CHRNA4_APP_KCNE1_TMPRSS3_TXNRD2_LARGE_CACNG2_MCHR1_SCO2
GO:0019717_synaptosome	5.33112e-62	0.000218	VAMP3_CAMK2N1_SDC3_SNAPIN_RYR2_ALS2_SLC6A1_ERC2_SYNPR_SNCA_GRID2_SLC6A3_SNCB_MAGI2_PPP1R9A_KCND2_MPDZ_ZMYND19_FOSL1_CADM1_PVRL1_GRIN2B_EPS8_LRRK2_LIN7A_SLC17A8_SAMD4A_CYFIP1_RASGRF1_ABAT_GRIN2A_GNAO1_P2RX1_RPS6KB1_PRKCA_SLC17A7_PRKCG_SNPH_SNAP25_HRH3_APP_ITSN1_PICK1
GO:0010975_regulation_of_neuron_projection_development	1.16099e-55	0.000218	EPHB2_PTPRF_AMIGO1_NGF_RTN4_TTL_WNT7A_SEMA3F_ROBO2_ROBO1_KALRN_SLIT2_SMAD1_DBN1_SEMA3A_NRCAM_LZTS1_PTK2_SEMA4D_NRP1_LRRC4C_ULK1_CHRNA3_NTRK3_METRN_TNFRSF12A_NTN1_NGFR_ARHGDIA_CDH2_MBP_CACNA1A_NUMBL_KLK8_CDH4_TIAM1_RTN4R_PLXNB2
PC_Regulation_of_CDC42_activity	3.12081e-141	0.00022	ARHGEF10L_SLC9A1_JUN_COL24A1_BCAR3_VAV3_PIP5K1A_ARHGEF11_POU2F1_TGFB2_DUSP10_ENAH_CDC42BPA_OBSCN_ACTA1_ITSN2_PRKCE_ATF2_NCKAP1_ABI2_DOCK10_NGEF_FARP2_ARHGEF3_GSK3B_KALRN_PLD1_TNK2_DLG1_PDGFRA_SLC9A3_TRIO_PIK3R1_F2RL2_RASGRF2_CTNNA1_ARAP3_DOCK2_MAPK9_MAPK14_TIAM2_IL6_CHN2_ELMO1_ACHE_BRAF_ARHGEF10_PREX2_SH3GL2_TLN1_PIP5K1B_VAV2_VCL_PTEN_DNMBP_DOCK1_HRAS_KAT5_CCND1_ARAP1_PAK1_CBL_ARHGEF12_PLEKHG6_ARHGDIB_EPS8_ARHGAP9_SRGAP1_IFNG_CSRP2_PPP1R12A_ARPC3_HRK_RB1_DIAPH3_DOCK9_ARHGEF7_MCF2L_JDP2_RASGRF1_AKAP13_IQGAP1_ARHGAP17_MMP2_CDH1_CYBA_CRK_NOS2_NF1_NME1_RPS6KB1_PRKCA_MAP2K6_SOCS3_BAIAP2_ARHGDIA_YES1_SERPINB5_PIP5K1C_VAV1_DOCK6_PKN1_JUND_PAK4_RUVBL2_PLCG1_PREX1_TIAM1_ITSN1_BCR_EP300_ARHGAP8_MAPK11
GO:0048813_dendrite_morphogenesis	1.6071e-15	0.000222	CTNNA2_KLF7_CDK5_DCLK1_CACNA1A_DSCAM
GO:0042383_sarcolemma	1.04619e-54	0.000232	KCND3_ATP1A2_CACNA1S_SLC8A1_KCNJ3_SCN2A_SCN1A_COL6A3_CAV3_SCN5A_DLG1_CAMK2D_EDNRA_DTNBP1_ESR1_OPRM1_CACNA2D1_CLCN1_ANXA2P2_PGM5_PRKCQ_ITGB1_KCNQ1_CHRM4_KCNJ5_CACNA1C_FGF6_KCNJ8_SSPN_NOS1_ANXA2_SLC2A4_PEMT_KRT19_BSG_RYR1_COL6A2
GO:0043025_cell_soma	9.11752e-117	0.000236	CAMK2N1_EPHB2_GRIK3_PTPRF_NEGR1_KCND3_CACNA1E_ADORA1_TGFB2_PSEN2_DPYSL5_STRN_RTN4_SCN1A_ALS2_MAP2_INHA_DNER_ATP2B2_ALCAM_KALRN_CLCN2_UCHL1_SLC1A3_GHR_ITGA1_HTR1A_PCSK1_NRSN1_ITPR3_CPNE5_MYO6_EPHA7_GRIK2_ESR1_AQP1_CALCR_TAC1_KCND2_GRM8_SMO_EXOC4_CALD1_CHRM2_CDK5_DPYSL2_KCNB2_GRIN3A_DFNB31_DENND1A_TOR1A_ITGA8_CHAT_SNCG_PI4K2A_CYP17A1_CHRM4_GRIK4_CACNA1C_ASCL1_ULK1_KLHL1_ANG_STRN3_ESR2_HDC_MAP2K1_CHRNA3_CACNA1H_TSC2_CYBA_PAFAH1B1_CCL2_CACNA1G_KCNJ2_MBP_GRIN3B_CACNA1A_MAP1S_SPTBN4_TGFB1_PPP5C_SYT5_NRSN2_TOP1_ADA_STAU1_EEF1A2_KCNJ4_ATXN10_MAPK8IP2
GO:0005097_Rab_GTPase_activator_activity	3.92777e-35	0.000252	TBC1D5_TBC1D23_TBC1D14_TBC1D1_TBC1D9_TBC1D7_RABGAP1_USP6NL_TBC1D4_GRTP1_TBC1D21_TBC1D2B_SGSM2_USP6_TBC1D28_TBC1D29_TBC1D16_TBC1D20_SGSM1_TBC1D10A_TBC1D22A
GO:0048878_chemical_homeostasis	1.98097e-271	0.000258	NPPB_LDLRAP1_CD52_SLC9A1_GRIK3_PPT1_EDN2_PCSK9_JUN_LPAR3_AMIGO1_NPR1_ATP1A4_APOA2_XCL1_CACNA1E_PLA2G4A_PTPRC_NR5A2_ADORA1_NFASC_SLC26A9_SLC30A1_AGT_EGLN1_RYR2_NTSR2_APOB_SLC8A1_ABCG8_EPAS1_ALMS1_TACR1_SLC9A2_CACNB4_SLC4A10_SCN2A_SCN1A_CHRNA1_NEUROD1_NDUFS1_CPS1_ERBB4_ABCB6_IRS1_CHRNG_TRPM8_ITPR1_OXTR_GHRL_PPARG_CCR8_ATP2C1_TF_SLC9A9_CP_EIF5A2_KCNMB3_EIF2B5_KNG1_CLDN16_TFRC_MFI2_HTT_WFS1_CD38_STIM2_CHRNA9_KDR_CXCL13_PKD2_SNCA_GRID2_MTTP_PPP3CA_CAMK2D_EDNRA_NPY1R_SLC9A3_C7_CCL28_IL6ST_SLC30A5_HEXB_F2RL1_NDFIP1_ADRA1B_SLC34A1_GCM2_EDN1_ITPR3_GLP1R_VEGFA_GCLC_GRIK2_FOXO3_GPR6_ENPP1_SOD2_QKI_GHRHR_SRI_CALCR_BHLHA15_GJC3_SLC26A4_KCND2_ATP6V0A4_CDK5_LPL_SCARA5_TRHR_MYC_JAK2_SLC24A2_ACO1_GNAQ_S1PR3_ABCA1_LPAR1_DBH_GRIN1_CXCL12_KCNMA1_RBP4_CUTC_TCF7L2_BNIP3_DRD4_KCNQ1_CHRNA10_HPX_ADM_PTH_PDE3B_CSRP3_P2RY2_TRPC6_CUL5_DRD2_APOA4_APLP2_CACNA1C_FGF23_NTF3_CD9_C3AR1_GRIN2B_VDR_SLC11A2_SCN8A_ATP5B_AVPR1A_KCNMB4_IGF1_HSP90B1_ATP2A2_PTPN11_SCARB1_CLN5_EDNRB_IRS2_FOXA1_PYGL_NPC2_BDKRB1_CHRNA7_GJD2_SLC30A4_FGF7_LIPC_CHRNB4_SSTR5_NUBP2_GRIN2A_NUBP1_ATP2A1_PLLP_HP_PLCG2_JPH3_RPH3AL_P2RX1_PLSCR3_PMP22_NF1_CCL1_CCL3_ACACA_CNTNAP1_SLC4A1_CACNA1G_GNA13_PRKCA_SLC9A3R1_UTS2R_AFG3L2_NPC1_SMAD7_NEDD4L_BCL2_MBP_ELANE_S1PR4_INSR_LDLR_CACNA1A_SLC1A6_CHERP_FFAR1_RYR1_PRX_TGFB1_APOC2_GIPR_HRC_KLK6_AVP_PRND_SLC24A3_HNF4A_SLC9A8_PCK1_HRH3_CHRNA4_APP_KCNE1_TMPRSS3_HMOX1_CACNG2_MCHR1_SCO2
GO:0003001_generation_of_a_signal_involved_in_cell-cell_signaling	4.58189e-59	0.000262	SNAPIN_ILDR2_CACNB4_LRP2_RAPGEF4_SYN2_WNT7A_ACVR2B_NLGN1_HTT_EDN1_GRM4_RIMS1_MYO6_CGA_IL6_PCLO_LYN_MAFA_DGAT1_SYK_BDNF_CACNA1C_SYT1_LIN7A_TRPV4_TBX3_NRXN3_SMPD3_P2RX1_HNF1B_CACNA1A_FFAR1_LTBP4_PPFIA3_SNPH_SNAP25_EDN3_HRH3_FAM3B_SYN3
GO:0032313_regulation_of_Rab_GTPase_activity	2.45528e-36	0.000276	ALS2_TBC1D5_TBC1D23_TBC1D14_TBC1D1_TBC1D9_TBC1D7_RABGAP1_USP6NL_TBC1D4_GRTP1_TBC1D21_TBC1D2B_SGSM2_USP6_TBC1D28_TBC1D29_TBC1D16_TBC1D20_SGSM1_TBC1D10A_TBC1D22A
GO:0032483_regulation_of_Rab_protein_signal_transduction	2.45528e-36	0.000276	ALS2_TBC1D5_TBC1D23_TBC1D14_TBC1D1_TBC1D9_TBC1D7_RABGAP1_USP6NL_TBC1D4_GRTP1_TBC1D21_TBC1D2B_SGSM2_USP6_TBC1D28_TBC1D29_TBC1D16_TBC1D20_SGSM1_TBC1D10A_TBC1D22A
GO:0032940_secretion_by_cell	3.66542e-134	0.000286	SDF4_VAMP3_SYTL1_STXBP3_SYT6_SNAPIN_ILDR2_LAX1_MIA3_NLRP3_EXOC6B_STEAP3_LRP2_RAPGEF4_SYN2_WNT7A_ACVR2B_CADPS_STXBP5L_NLGN1_CPLX1_HTT_SCFD2_EXOC1_SCAMP1_TRIM36_LCP2_EXOC2_EDN1_GRM4_RIMS1_MYO6_CGA_SCIN_IL6_SCRN1_GARS_EEPD1_PCLO_STEAP2_CADPS2_EXOC4_CDK5_ANK1_LYN_ARFGEF1_MAFA_DGAT1_UNC13B_PCSK5_SYK_ABCA1_RABEPK_STXBP1_PI4K2A_BDNF_SYTL2_CACNA1C_AKAP3_SYT1_LIN7A_TRPV4_ERP29_TBX3_STX2_TNFSF13B_PNP_SCFD1_EXOC5_TMED10_NRXN3_UNC13C_SCAMP5_VPS33B_PCSK6_LMF1_LAT_CKLF_SMPD3_RPH3AL_P2RX1_CCL8_CCL3_HNF1B_SRCIN1_PPY_LLGL2_CPLX4_PCSK4_STXBP2_CACNA1A_RAB8A_UNC13A_FFAR1_SYCN_LTBP4_PPFIA3_SNPH_SNAP25_ARFGEF2_EDN3_HRH3_SLC17A9_FAM3B_SYN3_ARFGAP3_ACR
GO:0031344_regulation_of_cell_projection_organization	6.2608e-65	0.000286	EPHB2_PTPRF_AMIGO1_NGF_RHOQ_RTN4_TTL_WNT7A_SEMA3F_ROBO2_ROBO1_KALRN_SLIT2_SMAD1_ITGA2_DBN1_RALA_SEMA3A_NRCAM_LZTS1_PTK2_SEMA4D_TGFBR1_PRKCQ_NRP1_LRRC4C_ARAP1_ULK1_CHRNA3_NTRK3_METRN_TNFRSF12A_NTN1_NGFR_ARHGDIA_CDH2_MBP_CACNA1A_NUMBL_KLK8_CDC42EP5_CDH4_TIAM1_RTN4R_CDC42EP1_PLXNB2
GO:0008146_sulfotransferase_activity	6.08022e-46	0.000286	SULT6B1_CHST10_HS6ST1_GAL3ST2_CHST13_SULT1E1_NDST4_NDST3_HS3ST5_UST_CHST12_TPST1_GAL3ST4_CHST3_CHST15_CHST11_HS6ST3_HS3ST6_HS3ST2_HS3ST4_SULT1A1_CHST5_WSCD1_HS3ST3A1_HS3ST3B1_CHST9_CHST8_SULT2B1_TPST2_SULT4A1
GO:0005578_proteinaceous_extracellular_matrix	3.74213e-208	0.000288	AGRN_MFAP2_HSPG2_COL8A2_LEPRE1_COL24A1_COL11A1_NTNG1_WNT2B_ECM1_RPTN_DPT_TNR_LAMC2_HMCN1_FMOD_LAMB3_USH2A_WNT3A_NID1_ZP4_LTBP1_VIT_EFEMP1_FN1_COL4A3_COL6A3_GPC1_WNT7A_CRTAP_WNT5A_ADAMTS9_COL8A1_CCDC80_COL6A5_MUC4_CPZ_AMTN_ADAMTS3_MEPE_SNCA_NPNT_FREM3_SPOCK3_ADAMTS16_ADAMTS12_SLC1A3_EGFLAM_ADAMTS6_THBS4_HAPLN1_LOX_FBN2_SPOCK1_WNT8A_FGF1_ADAMTS2_GPLD1_C6orf15_VEGFA_DST_COL9A1_COL12A1_IMPG1_LAMA4_COL10A1_LAMA2_CTGF_SMOC2_COL28A1_VWC2_TFPI2_GPC2_ACHE_RELN_LAMB4_WNT2_PTPRZ1_MMP16_MATN2_CTHRC1_COL14A1_FREM1_ADAMTSL1_ANXA2P2_MAMDC2_COL15A1_COL27A1_TNC_LAMC3_NTNG2_ADAMTSL2_COL5A1_UCMA_RBP3_COL13A1_ADAMTS14_SFTPA1_MMRN2_WNT8B_SMC3_TECTB_OTOG_NAV2_ZP1_FLRT1_CD248_WNT11_MMP13_TECTA_ADAMTS15_WNT5B_VWF_MGP_ADAMTS20_WNT1_NTN4_MMP17_POSTN_FREM2_GPC6_COL4A2_ANG_MMP14_COCH_NID2_BMP4_LGALS3_SMOC1_PAPLN_LTBP2_FBLN5_SERPINA1_MFAP1_FBN1_ANXA2_CILP_THSD4_LOXL1_ADAMTS7_ADAMTSL3_ACAN_ADAMTS17_MMP25_OTOA_SPN_MMP2_ADAMTS18_NTN1_MMP28_WNT3_LGALS3BP_EMILIN2_LAMA1_LAMA3_ADAMTSL5_ADAMTS10_COL5A3_PODNL1_COMP_LTBP4_TGFB1_MMP24_EMILIN3_COL9A3_ADAMTS1_TFF3_COL18A1_COL6A2_TFIP11_TIMP3_LGALS1_CHADL_WNT7B
PID_IL8CXCR1_PATHWAY	6.43791e-26	0.000324	PRKCE_PLD1_LYN_GNA14_DNM1_ARRB1_CBL_GNG2_AKT1_PRKCB_PRKCA_GNA15_PRKCG_PLCB1
PANTHER_MOLECULAR_FUNCTION_Annexin	3.99025e-61	0.000338	LTBP1_PRKCE_EFEMP1_ANXA4_PROC_CAB39_FBLN2_PRKCI_HGFAC_ANXA3_AGPAT9_ANXA5_ANXA10_LPCAT1_FBN2_ANXA6_PLG_HGF_AGPAT6_ANXA13_AIF1L_PRKCQ_NELL1_LTBP3_MGP_NELL2_CAB39L_F10_PRKCH_LTBP2_FBLN5_LPCAT4_FBN1_ANXA2_PRKCB_PRKCA_FBN3_PKN1_LTBP4_NUCB1_PRKCG_PLA2G3_FBLN1
GO:0009986_cell_surface	2.34495e-203	0.000342	TNFRSF4_PLA2G5_ECE1_ATPIF1_PCSK9_IL12RB2_TGFBR3_VCAM1_CD2_HFE2_IL6R_CD48_SELL_KLHL20_TNR_PTPRC_CD34_HNRNPU_TPO_ADAM17_FSHR_BMP10_TACR1_CD8A_IL1RL1_KCNJ3_DPP4_ITGA6_CHRNA1_ITGA4_BMPR2_ICOS_ALPP_TRPM8_PDCD1_CAV3_IRAK2_TGFBR2_ACVR2B_ROBO2_ROBO1_DCBLD2_ALCAM_BTLA_TIGIT_RTP1_LRPAP1_PROM1_SLIT2_GPR125_CORIN_ENPEP_GPM6A_TLR3_SLC9A3_PRLR_IL7R_SLC1A3_GHR_ITGA2_IL6ST_GPR98_HBEGF_CD83_TNF_VEGFA_PKHD1_PTPRK_ENPP1_ULBP2_IGF2R_PDGFA_GHRHR_HSPB1_CD36_ABCB1_EPHB4_NRCAM_KCND2_SHH_CTSB_PDLIM2_SCARA5_SULF1_MMP16_B4GALT1_TMEM8B_SLC46A2_TLR4_RC3H2_HSPA5_ENG_ADAMTS13_IL2RA_CUBN_ITGB1_KCNMA1_FGFR2_ART1_CD59_CD44_RTN4RL2_CD5_TMEM123_NCAM1_DSCAML1_CDON_KCNJ5_VWF_LAG3_CLEC7A_ACVRL1_ATP5B_PTPRR_PPFIA2_STAB2_SCARB1_FLT3_F10_CTSG_GREM1_STRC_CD276_MFGE8_FURIN_RGMA_PCSK6_MMP25_SCNN1B_CD19_SPN_ITGAL_ITGAX_NOD2_CDH13_RTN4RL1_ITGAE_SLC2A4_TNFRSF13B_FLOT2_GJD3_ITGA2B_ITGB3_RPS6KB1_TIMP2_P4HB_CD226_KISS1R_FCER2_ICAM1_IL12RB1_CD22_TGFB1_PLAUR_CLPTM1_PPFIA3_CST8_PTPRT_WISP2_SDC4_SULF2_CHRNA4_APP_BACE2_ABCG1_IL2RB_PDGFB_NFAM1_SCUBE1_ARSA
GO:0033267_axon_part	4.11046e-48	0.000346	KCNAB2_GRIK3_KCNA2_ADORA1_NFASC_CHRM3_SCN2A_SCN1A_ROBO2_ROBO1_PRSS12_ITGA2_PCSK1_SNCB_GRIK2_ESR1_SYNJ2_AQP1_CHRM2_CNTNAP2_KCNMA1_SLC1A2_CHRM4_CHRM1_GRIK4_SCN8A_GABRB3_MAP2K1_MAPK8IP3_CNTNAP1_MBP_OXT
GO:0021537_telencephalon_development	5.25841e-54	0.00036	TP73_LRP8_DAB1_LMX1A_WNT3A_SIX3_DLX2_ERBB4_OXTR_ROBO2_ROBO1_TACC3_HTT_SLIT2_LEF1_CEP120_ID4_GLI3_RELN_FOXP2_CNTNAP2_CDK5_SHH_LHX6_TACC2_SLC1A2_DRD2_PEX5_AVPR1A_ASCL1_BMP4_NDE1_RPGRIP1L_BBS2_YWHAE_PAFAH1B1_NF1
GO:0004725_protein_tyrosine_phosphatase_activity	4.01948e-69	0.000386	EYA3_PTPRU_PTPRF_DNAJC6_DUSP23_PTPRC_PTPN7_PTPN14_DUSP10_PTPN4_DUSP19_DUSP28_DUSP7_PTPRG_PTPN13_DAPP1_RNGTT_PTPRK_EYA4_CDC14C_PTPN12_PTPRZ1_PTPRN2_EYA1_PTPRD_PTPDC1_CDC14B_PTPN3_PTEN_PTPRE_PTPN5_PTPRJ_MTMR2_PTPRO_PTPRR_PTPRQ_PTPN11_TPTE2_CDKN3_MAP2K1_DUSP14_DUSP3_PTPRM_PTPRS_PTPRH_PTPRA_CDC25B_DUSP15_PTPRT_EYA2
GO:0030029_actin_filament-based_process	2.85626e-148	0.0004	NPHP4_CAPZB_EPB41_FHL3_CAP1_TESK2_NRAS_ARHGEF11_SPTA1_ABL2_NUAK2_PROX1_CDC42BPA_ACTA1_FMN2_RHOQ_ANTXR1_NCK2_FMNL2_XIRP2_WIPF1_TTN_ABI2_MYL1_VIL1_OBSL1_CAPN10_GHRL_FGD5_NISCH_FLNB_ATP2C1_PRKCI_BCL6_DLG1_LIMCH1_SHROOM3_FHDC1_PDLIM3_DIAPH1_ARHGAP26_DOCK2_PDLIM7_NEDD9_FGD2_DAAM2_MYO6_EPB41L2_EZR_FSCN1_SCIN_ELMO1_RALA_ARPC1A_SH2B2_CAPZA2_CALD1_CDK5_BIN3_PTK2B_SDCBP_MTSS1_TLN1_TMOD1_ABL1_PRKG1_SORBS1_HRAS_RHOG_PARVA_ARAP1_ARHGDIB_EPS8_CAPZA3_KRAS_FGD4_LIMA1_FGD6_WASF3_LCP1_DIAPH3_KLHL1_ANG_MYH6_DAAM1_RHOJ_EVL_CDC42BPB_INF2_ACTC1_SPTBN5_FGF7_TRPM7_MYO5A_MYO1E_TPM1_CORO2B_MYH11_CRK_PAFAH1B1_MYH10_MYH3_NF1_KRT19_FMNL1_EPB41L3_FHOD3_BCL2_CNN2_TRIP10_MYO9B_ACTN4_EHD2_EPB41L1_PREX1_CRYAA_NF2_MYH9_TRIOBP_PDGFB
GO:0016358_dendrite_development	2.99337e-33	0.0004	STRN_CTNNA2_ABI2_KLF7_MAP2_GHRL_LST1_TULP1_MYO6_CDK5_GRIN3A_NRP1_CHAT_PRKG1_BDNF_DCLK1_KLHL1_CACNA1A_APP_DSCAM
REACTOME_VOLTAGE_GATED_POTASSIUM_CHANNELS	1.03818e-40	0.000406	KCNAB2_KCNQ4_KCNA2_KCND3_KCNH1_KCNG3_KCNH7_KCNH8_KCNAB1_KCNQ5_KCND2_KCNH2_KCNB2_KCNV1_KCNQ3_KCNV2_KCNQ1_KCNA5_KCNH3_KCNC2_KCNH5_KCNG4_KCNG2_KCNB1_KCNG1_KCNQ2
GO:0005230_extracellular_ligand-gated_ion_channel_activity	1.15353e-46	0.000416	GRIK3_CHRNA1_CHRNG_GABRR3_HTR3E_CHRNA9_GABRB1_GRID2_GLRA3_GRIA1_GABRG2_GABRR2_GRIK2_CHRNA2_GRIN3A_GRIN1_GRID1_CHRNA10_P2RX3_HTR3A_GRIK4_GRIN2B_P2RX2_GABRG3_CHRNA7_CHRNB4_GRIN2A_P2RX1_GRIN3B_CHRNA4_GRIK1
GO:0015672_monovalent_inorganic_cation_transport	8.74615e-178	0.000424	KCNAB2_CATSPER4_SLC9A1_KCNQ4_ATP6V0B_SLC5A9_KCNA2_KCND3_KCNN3_ATP1A4_ATP1B1_KCNT2_KCNH1_KCNK2_KCNK1_KCNG3_ATP6V1E2_KCNK12_SLC9A2_SLC5A7_KCNJ3_KCNH7_SCN2A_SCN7A_ATP5G3_KCTD18_KCNJ13_KCNH8_SLC4A7_SCN10A_SLC12A8_ATP1B3_SLC9A9_KCNAB1_KCNMB3_ATP5I_KCNIP4_KCTD8_SLC4A4_SLC10A6_UCP1_SLC10A7_NNT_HCN1_ATP6AP1L_KCNN2_SLC23A1_KCTD16_SLC36A1_KCNIP1_SLC34A1_SLC17A2_ATP6V1G2_KCNK16_KCNQ5_KIAA1919_SGK1_ATP5J2_KCND2_ATP6V1F_SLC13A4_ATP6V0A4_KCNH2_ATP6V1B2_KCTD9_KCNU1_SLC20A2_KCNB2_SLC10A5_ATP6V0D2_ATP6V1C1_KCNV1_KCNQ3_KCNK9_KCNV2_SLC24A2_ATP6V1G1_KCNT1_ATP5C1_KCNMA1_KCNQ1_ABCC8_SLC5A12_TCIRG1_UCP3_KCTD14_SCN2B_KCNJ5_NDUFA9_ABCC9_SLC38A4_KCNH3_SCN8A_ATP5B_KCNMB4_KCNC2_SLC17A8_KCTD10_HVCN1_ATP6V0A2_ATP12A_KCTD12_NALCN_SLC10A2_KCNH5_SLC8A3_KCNK10_KCNK13_SLC24A4_SLC12A6_KCTD5_SLC5A11_SLC12A3_KCNG4_SLC13A5_KCTD11_SLC5A10_SCN4A_KCNJ2_KCTD2_SLC38A10_KCTD1_ATP5A1_NEDD4L_VPS4B_KCNG2_HCN2_ATP5D_TMEM38A_KCNN1_KCTD15_SCN1B_SHKBP1_SLC8A2_SLC17A7_SLC23A2_SLC24A3_SLC13A3_SLC9A8_KCNG1_ATP5E_KCNQ2_KCNE1_KCNJ6_SLC5A4_KCNJ4_ATP5L2
GO:0006875_cellular_metal_ion_homeostasis	4.20556e-129	0.00044	CD52_EDN2_LPAR3_SYPL2_ATP1A2_XCL1_PTPRC_AGT_RYR2_SLC8A1_TACR1_CACNB4_TRPM8_ITPR1_OXTR_GHRL_CCR8_ATP2C1_TRPC1_AGTR1_KNG1_CLDN16_WFS1_CD38_STIM2_CHRNA9_CXCL13_PKD2_CAMK2D_EDNRA_NPY1R_C7_CCL28_IL6ST_HEXB_F2RL1_GCM2_EDN1_ITPR3_GLP1R_GRIK2_GPR6_CALCR_TAC1_BUD31_EPHX2_TRHR_JAK2_SLC24A2_S1PR3_LPAR1_CXCL12_KCNMA1_DRD4_CHRNA10_CCKBR_ADM_PTH_CSRP3_TRPC6_CUL5_DRD2_CACNA1C_KCNA5_C3AR1_VDR_AVPR1A_PMCH_HSP90B1_ATP2A2_EDNRB_BDKRB1_CHRNA7_RYR3_NUBP2_NUBP1_ATP2A1_HERPUD1_PLCG2_JPH3_CCL1_CCL3_CCR10_CACNA1G_GNA13_PRKCA_UTS2R_NEDD4L_BCL2_ELANE_S1PR4_CACNA1A_CHERP_RYR1_TGFB1_GIPR_AVP_SLC24A3_JPH2_HRH3_APP_TMPRSS3_MCHR1
GO:0005088_Ras_guanyl-nucleotide_exchange_factor_activity	1.10582e-75	0.00044	ARHGEF16_PLEKHG5_ARHGEF10L_VAV3_ARHGEF11_RGL1_OBSCN_ITSN2_RASGRP3_ARHGEF4_RAPGEF4_TTN_ALS2_NGEF_FARP2_FGD5_ARHGEF3_KALRN_MCF2L2_ARHGEF38_RAPGEF2_PLEKHG4B_TRIO_RASGRF2_ARHGEF37_DOCK2_FGD2_ECT2L_PLEKHG1_TIAM2_RAPGEF5_ARHGEF10_PREX2_VAV2_DNMBP_SERGEF_ARHGEF12_PLEKHG6_FGD4_PLEKHG7_FGD6_RCBTB2_DOCK9_ARHGEF7_MCF2L_PLEKHG3_RASGRF1_AKAP13_ABR_VAV1_PLEKHG2_RIN2_PREX1_TIAM1_ITSN1_BCR
PANTHER_MOLECULAR_FUNCTION_Voltage-gated_calcium_channel	5.39178e-31	0.00044	CACHD1_CACNA1E_CACNA1S_CACNB4_CACNA2D3_CACNA2D1_CACNA1B_CACNB2_CACNA1C_NALCN_CACNA1H_CACNG3_CACNA1G_CACNG5_CACNA1A_CACNG7_CACNG2_CACNA1I
PANTHER_MOLECULAR_FUNCTION_Phosphodiesterase	8.65031e-42	0.00047	PDE4B_PDE11A_PDE1A_PDE6B_PDE5A_PDE4D_PDE8B_SMPDL3A_PDE7B_PDE10A_PDE1C_PDE7A_PDE6C_SMPD1_PDE3B_PDE2A_GDPD5_PDE6H_PDE3A_PDE1B_TDP1_PDE8A_CNP_PDE6G_PDE4A_PDE4C_GPCPD1
PANTHER_BIOLOGICAL_PROCESS_Receptor_protein_tyrosine_kinase_signaling_pathway	6.73715e-147	0.00048	PIK3CD_EPHB2_EPHA10_ROR1_JAK1_NGF_EFNA3_SEMA4A_NTRK1_DDR2_RGL1_TPR_PLXNA2_ALK_RASGRP3_SOCS5_CD8A_NCK2_MERTK_ERBB4_EPHA4_INPP5D_SEMA3F_EPHA3_CBLB_PLXNA1_PLXND1_RYK_EPHB1_EPHB3_FGF12_PDGFRA_KDR_EPHA5_STAP1_EREG_FGF5_RASGEF1B_GAB1_RASGRF2_EFNA5_SEMA6A_NRG2_CSF1R_FGFR4_FLT4_FRS3_VEGFA_EPHA7_ROS1_CTGF_PDGFA_EGFR_EPHB4_SH2B2_MET_PLXNA4_EPHA1_FGF20_PDGFRL_NRG1_ASPH_ANGPT1_SLA_RLN1_TEK_NTRK2_SHC3_ROR2_MUSK_RALGDS_RASGEF1A_SORCS3_SORCS1_FGFR2_PTPRE_BDNF_PTPRJ_FGF4_GAB2_CBL_FGF6_NTF3_STYK1_FRS2_PLXNC1_ANKS1B_SH2B3_PTPN11_FLT1_SPRY2_FGF14_EFS_PGF_RASGRP1_TYRO3_SEMA6D_RASGRF1_NTRK3_SEMA4B_IGF1R_DOK4_EFNB3_CD79B_DOK6_FGF22_INSR_JAK3_AXL_FGF21_ANGPT4_PTPRA_SLA2_DOK5_GAB4_INPP5J_PDGFB_GRAP2_PLXNB2
GO:0045177_apical_part_of_cell	1.03073e-111	0.0005	PDPN_AKR1A1_INADL_VCAM1_STXBP3_IL6R_MUC1_VANGL2_ATP1B1_SLC26A9_ADAM17_ABCG8_EPCAM_FABP1_MYO7B_DPP4_STK39_LRP2_IGFBP2_OXTR_ATP2B2_SLC6A20_TF_PRKCI_MUC20_SHROOM3_ENPEP_ANK2_SLC9A3_SLC30A5_F2RL2_SLC23A1_SLC4A9_GM2A_ITPR3_LHFPL5_PKHD1_EZR_AQP1_EGFR_ABCB4_MUC3A_SLC26A4_CFTR_ATP6V0A4_NOS3_CTSB_LZTS1_PLAT_ATP6V0D2_FZD6_PTK2_TRPM6_TGFBR1_ITGA8_CUBN_KCNMA1_SLC22A18_USH1C_CD44_GIF_TCIRG1_P2RY6_RDX_SLC11A2_MYO1A_NEDD1_TCHP_LMO7_SLC10A2_LGMN_AMN_DUOX1_SLC9A3R2_OTOA_SCNN1B_SLC12A3_CDH1_SRR_SLC9A3R1_MYL12B_ATP8B1_ABCA7_NLRP5_SLC23A2_APP_KCNE1_SLC5A1
GO:0048706_embryonic_skeletal_system_development	1.07862e-47	0.0005	PAX7_HSPG2_TBX15_PBX1_PRRX1_SIX2_DLX2_SP3_SATB2_TGFBR2_TAPT1_HOXA9_GLI3_SHH_EYA1_PCSK5_TGFBR1_PRRX2_KIAA1217_NODAL_RBP4_DEAF1_ALX4_DSCAML1_HOXC5_CHST11_SIX1_GSC_DLK1_PCGF2_HOXB9_GNAS
REACTOME_HS_GAG_BIOSYNTHESIS	2.23436e-34	0.0005	AGRN_HSPG2_SDC3_HS6ST1_GPC1_NDST4_NDST3_HS3ST5_GPC2_SDC2_EXT1_EXT2_GPC6_HS6ST3_GLCE_HS3ST6_HS3ST2_HS3ST4_HS3ST3A1_HS3ST3B1_SDC4
PANTHER_BIOLOGICAL_PROCESS_Neuronal_activities	5.4617e-95	0.000502	DLGAP3_INPP5B_NTNG1_ATXN7L2_PROK1_NTSR2_TACR1_DPP10_ARHGEF4_ADAM23_GRM7_OXTR_HRH1_DCLK3_ATXN7_HTR1F_P2RY12_NLGN1_CCKAR_GNRHR_TACR3_DCLK2_NPY2R_NPY5R_SLC6A3_HTR1A_GRM6_PHACTR1_GRM4_HTR1B_TAAR1_PHACTR2_GRM1_TIAM2_SLC29A4_GRM3_ADAM22_ATXN7L1_GRM8_HTR5A_CLN8_SLC18A1_SHARPIN_NTNG2_ADARB2_CREM_SLC18A3_HTR7_SLC18A2_DRD4_CCKBR_LOC440040_GRM5_DRD2_FGF23_AVPR1A_ATXN2_DCLK1_HTR2A_TM2D3_SLC6A2_PLLP_TAF15_ADAM11_DLGAP1_KISS1R_FFAR3_DLGAP4_PHACTR3_NTSR1_TIAM1_ADARB1_SYNGR1
GO:0051093_negative_regulation_of_developmental_process	1.12407e-150	0.000518	SKI_NPPB_EPHB2_RBM15_ECM1_NPR1_CRP_LMX1A_RC3H1_USH2A_SIX2_SOCS5_RTN4_GLI2_DLX2_MSTN_INHA_COL4A3_GPR55_INPP5D_HDAC4_CNTN4_GHRL_PPARG_SEMA3F_STAB1_ROBO2_WWTR1_AHSG_BCL6_TP63_HES1_HOPX_EREG_LEF1_TLR3_GPR98_IL4_HDAC3_TLX3_ID4_IL17F_ENPP1_SOD2_PLG_DLL1_HOXA7_GLI3_SEMA3A_CDK6_CALCR_LRRC17_SHH_PIWIL2_PTK2B_NBN_PTK2_TGFBR1_ABCA1_KLF4_TLR4_NOTCH1_UCMA_NRP1_SIRT1_NODAL_BMPR1A_RBP4_SLIT1_LBX1_TCF7L2_VAX1_BDNF_LMO2_PRPF19_FGF4_ZBTB16_FGF23_NANOG_PTHLH_GDF11_ASCL1_TBX3_ULK1_FLT3_LECT1_LIG4_COL4A2_FOXG1_NFKBIA_BMP4_VASH1_DICER1_SMAD3_PML_LUC7L_IL4R_CETP_NTN1_NF1_HDAC5_ITGB3_NGFR_NME1_AXIN2_SOX9_ARHGDIA_PTPRM_TWSG1_SMAD7_BCL2_MBP_NOTCH3_DLL3_TGFB1_KLK8_JAG1_BMP7_ABCG1_RTN4R_PRAME_THOC5_TOB2
REACTOME_ION_CHANNEL_TRANSPORT	5.39573e-41	0.00052	ATP1A4_ATP1B1_ATP2B2_ATP2C1_ATP1B3_ATP11B_HTR3C_ATP8A1_ATP10D_GLRA3_GABRG2_GABRR2_HTR3A_FXYD2_ATP2A2_ATP12A_ATP8A2_ATP11A_ATP10A_GABRG3_ATP2A1_ATP2C2_ATP8B1_ATP9B_ATP8B3_ATP9A
GO:0045577_regulation_of_B_cell_differentiation	5.78174e-18	0.00052	PTPRC_INHA_INPP5D_CARD11_SYK_CD27_FLT3_NFAM1
GO:0044057_regulation_of_system_process	3.04215e-196	0.00054	NPPB_HSPB7_PINK1_ECE1_EPHB2_NCDN_GRIK3_KCNQ4_EDN2_CYP2J2_GNAI3_ADORA3_NRAS_NGF_NPR1_ATP1A2_APOA2_PTGS2_MYBPH_TGFB2_PSEN2_AGT_RYR2_CHRM3_SLC8A1_ABCG8_EPAS1_BMP10_TACR1_NMS_CALCRL_MSTN_BMPR2_CPS1_ERBB4_COL4A4_NPPC_CNTN4_BHLHE40_OXTR_SLC6A1_SCN5A_MYL3_TNNC1_PXK_AGTR1_BCHE_NLGN1_KCNMB2_MYL5_HTT_CD38_USP46_SNCA_PPP3CA_TACR3_GUCY1A3_NPY5R_CTNND2_SLC1A3_ITGA2_IL6ST_F2R_EGR1_HBEGF_ANXA6_ADRA1B_TLX3_DBN1_EDN1_TNF_GLP1R_MYO6_HTR1B_GRIK2_GRM1_PARK2_SP4_EGFR_YWHAG_SEMA3A_GRM3_SRI_TAC1_ACHE_GRM8_LEP_CHRM2_CDK5_LZTS1_EPHX2_PLAT_KCNB2_JAK2_SLC24A2_PTGS1_STXBP1_DBH_PRKCQ_CELF2_CHAT_KCNMA1_SNCG_LGI1_DRD4_KCNQ1_ADM_CSRP3_BDNF_P2RX3_DRD2_APOA4_CACNA1C_NTF3_GRIN2B_KRAS_AVPR1A_IFNG_KCNMB4_PMCH_ATP2A2_NOS1_FLT1_HTR2A_EDNRB_MYH6_BDKRB2_TPM1_MAP2K1_NPTN_RASGRF1_CACNA1H_GRIN2A_ATP2A1_P2RX1_MYOCD_UBB_NOS2_CCL2_THRA_MYL4_CACNA1G_PRKCA_SSTR2_UTS2R_CDH2_SMAD7_CPLX4_KCNG2_KISS1R_CACNA1A_HRC_KLK8_AVP_ADRA1D_MYL9_ADA_SDC4_EDN3_GRIK1_KCNE1_HMOX1_SYNGR1
GO:0007010_cytoskeleton_organization	2.81003e-233	0.00056	NPHP4_CROCC_CAPZB_EPB41_TEKT2_FHL3_CAP1_TESK2_HOOK1_DOCK7_NRAS_TCHH_ARHGEF11_SPTA1_KLHL20_ABL2_NUAK2_NEK2_PROX1_MARK1_CDC42BPA_ACTA1_TBCE_FMN2_CENPA_SPAST_RHOQ_ANTXR1_NCK2_TTL_FMNL2_XIRP2_WIPF1_TTN_ABI2_MAP2_VIL1_OBSL1_CAPN10_GHRL_FGD5_SGOL1_MLH1_NISCH_FLNB_ATP2C1_BFSP2_PRKCI_BCL6_DLG1_TACC3_ABLIM2_LIMCH1_SGCB_CEP135_SHROOM3_ARHGAP10_FHDC1_PALLD_PDLIM3_TPPP_SEMA6A_CEP120_ARAP3_ARHGAP26_ABLIM3_SGCD_DOCK2_NPM1_PDLIM7_NEDD9_CAP2_FGD2_DAAM2_RSPH9_DST_MICAL1_EPB41L2_MAP7_KATNA1_EZR_FSCN1_SCIN_ELMO1_RALA_PCLO_ARPC1A_SH2B2_CAPZA2_CALD1_CDK5_DNAJB6_CLN8_TNKS_SGCZ_PCM1_BIN3_PTK2B_ANK1_HOOK3_SDCBP_MTSS1_PTK2_HAUS6_TLN1_CKS2_TMOD1_ABL1_SVIL_PRKG1_ZWINT_SORBS1_SMC3_ABLIM1_TACC2_BUB3_HRAS_RHOG_PARVA_CKAP5_SIPA1_ARAP1_PAK1_ARHGDIB_EPS8_CAPZA3_KRAS_FGD4_LIMA1_ESPL1_DCTN2_FGD6_SGCG_WASF3_BRCA2_LCP1_DIAPH3_KLHL1_ANG_MYH6_DAAM1_RHOJ_CCDC88C_EVL_DYNC1H1_CDC42BPB_INF2_ACTC1_SPTBN5_TUBGCP4_FGF7_TRPM7_TPM1_CORO2B_SYNM_TEKT5_MYH11_BBS2_CRK_PAFAH1B1_GAS7_TEKT3_NF1_CCL3_CNP_PYY_FMNL1_KIF2B_CETN1_NDC80_EPB41L3_SS18_FHOD3_HAUS1_BCL2_CNN2_TRIP10_MAP1S_ACTN4_SPTBN4_MARK4_EHD2_SHANK1_CEP250_EPB41L1_UBE2C_PREX1_AURKA_TUBB1_LAMA5_STMN3_CRYAA_CECR2_NF2_MYH9_TRIOBP_PDGFB_TUBGCP6
GO:0007588_excretion	9.77994e-48	0.00058	NPPB_CLCNKB_NPR1_NPHS2_ADORA1_ABCG8_TACR1_SCTR_KNG1_CLDN16_EDN1_KCNK5_AQP1_ATP6V0A4_AQP3_UNC13B_GRHPR_KCNMA1_SLC22A18_DRD2_KCNJ1_CACNA1C_AMN_AQP9_CHRNB4_SCNN1B_NFAT5_ADORA2B_NEDD4L_NPHS1_AVP_HMOX1
GO:0050767_regulation_of_neurogenesis	5.5577e-117	0.0006	EPHB2_PTPRF_AMIGO1_NGF_LMX1A_RTN4_TTL_GLI2_DLX2_NEUROD1_XRCC5_CNTN4_PPARG_WNT7A_SEMA3F_ROBO2_ROBO1_KALRN_NLGN1_HES1_SLIT2_SMAD1_VEGFC_XRCC4_TLX3_DBN1_ID4_DLL1_HOXA2_VWC2_YWHAG_SEMA3A_NRCAM_SMO_XRCC2_SHH_LZTS1_LYN_EYA1_NBN_PTK2_SEMA4D_CDK5RAP2_NOTCH1_NRP1_BMPR1A_LBX1_VAX1_BDNF_LRRC4C_PRPF19_RELA_DRD2_CCND2_NTF3_SOX5_ASCL1_ULK1_LIG4_FOXG1_FOXA1_BMP4_SIX1_NPTN_CHRNA3_NTRK3_METRN_TNFRSF12A_MT3_NTN1_NF1_NGFR_TIMP2_ARHGDIA_CDH2_BCL2_MBP_S1PR5_CACNA1A_NOTCH3_DLL3_NUMBL_TGFB1_CRX_KLK8_DNMT3B_TGIF2_BMP7_CDH4_TIAM1_RTN4R_XRCC6_PLXNB2
GO:0016529_sarcoplasmic_reticulum	3.32188e-35	0.0006	S100A1_CACNA1S_RYR2_ITPR1_TRDN_CACNA2D1_SRI_ANK1_ART1_MRVI1_TMEM109_ITPR2_ATP2A2_NOS1_AKAP6_SRL_ATP2A1_JPH3_TMEM38A_RYR1_HRC_JPH2
GO:0030900_forebrain_development	3.31492e-100	0.00064	TP73_LRP8_DAB1_LMX1A_TBX19_PSEN2_WNT3A_SIX3_GLI2_LRP2_DLX2_ERBB4_OXTR_TOP2B_ROBO2_ROBO1_GATA2_HES1_TACC3_HTT_MSX1_SLIT2_CCKAR_LEF1_NEUROG2_SLC6A3_PCSK1_CEP120_PROP1_ID4_FYN_GHRHR_GLI3_IKZF1_RELN_FOXP2_CNTNAP2_CDK5_SHH_NKX2-6_EYA1_GNAQ_LHX6_NOTCH1_PRKG1_TACC2_SLC1A2_DRD2_APLP2_PEX5_WNT1_GLI1_AVPR1A_FRS2_ASCL1_TBX3_GSX1_DCLK1_SOX1_FOXG1_BMP4_GSC_ALDH1A2_NR2F2_MAPK8IP3_NDE1_RPGRIP1L_BBS2_CDH1_YWHAE_PAFAH1B1_NF1_LHX1_TWSG1_RAX_NOTCH3_NUMBL_APP
REACTOME_GLYCOSAMINOGLYCAN_METABOLISM	5.96365e-78	0.00064	AGRN_HSPG2_SLC9A1_SDC3_B4GALT2_FMOD_B3GNT2_HS6ST1_GPC1_GXYLT2_CHST13_ABCC5_HPSE_NDST4_NDST3_HEXB_ARSB_VCAN_B4GALT7_HS3ST5_UST_CHST12_GPC2_CHPF2_CSGALNACT1_SDC2_EXT1_ST3GAL1_B4GALT1_CSGALNACT2_CHST3_HPSE2_CHST15_LYVE1_CD44_EXT2_B3GAT1_STAB2_CHST11_B3GNT4_GPC6_HS6ST3_GLCE_ACAN_CHSY1_HS3ST6_HS3ST2_HS3ST4_ST3GAL2_CHST5_HS3ST3A1_HS3ST3B1_SGSH_CHST9_B4GALT6_B3GNT3_HAS1_SDC4
GO:0043616_keratinocyte_proliferation	1.90812e-13	0.00064	IRF6_TP63_EREG_CDH13_KLK8
GO:0050890_cognition	2.01817e-295	0.00066	TAS1R1_DHRS3_TAS1R2_EPHB2_EYA3_PPT1_KCNQ4_CLDN19_JUN_RABGGTB_ABCA4_COL11A1_GNAT2_NRAS_NGF_PRPF3_SEMA4A_OR6N2_OR10J5_ATP1A2_PTGS2_CRB1_USH2A_PSEN2_OR14I1_NTSR2_ADCY3_OTOF_SIX3_EPAS1_FBXO11_EFEMP1_B3GNT2_SLC1A4_ALMS1_TACR1_CNGA3_CHST10_MERTK_MYO3B_ABI2_PAX3_COL4A3_TRPM8_OTOS_GRM7_OXTR_SLC6A1_SCN10A_TMIE_ATXN7_OR5K3_BFSP2_GRK7_CLRN1_BCHE_PDE6B_HTT_WFS1_WDR1_PROM1_SLIT2_CHRNA9_CNGA1_UGT2A1_PPEF2_RRH_BBS7_NPY1R_SLC6A3_TAS2R1_CTNND2_FAM134B_SLC45A2_SLC1A3_ITGA2_HEXB_GPR98_WDR36_ALDH7A1_VDAC1_EGR1_DIAPH1_GM2A_GRIA1_ADRA1B_GRM6_OR2V2_DTNBP1_OR2B6_GRM4_LHFPL5_CLIC5_OPN5_EYS_RIMS1_IMPG1_GABRR2_GJA10_SOBP_FYN_EYA4_PEX7_OPRM1_PARK2_PRKAR1B_BBS9_POU6F2_TAC1_GJC3_SLC26A5_SLC26A4_GRM8_IMPDH1_PTN_ATP6V0A4_TAS2R41_CDK5_CLN8_RP1L1_PNOC_OPRK1_PENK_CHD7_EYA1_TRPA1_CNGB3_NDUFB9_ADCY8_KCNV2_SLC24A2_TOPORS_OR2S2_TMC1_RORB_SHC3_OR13D1_OR2K2_DFNB31_OR1L8_BARHL1_DBH_OBP2A_GRIN1_ITGA8_CACNB2_MYO3A_RBP3_PCDH15_KCNMA1_CDHR1_PTEN_PDE6C_SFRP5_HPS1_PAX2_ABLIM1_OAT_HRAS_KCNQ1_CHRNA10_OR10A4_OR5P3_OTOG_MRGPRX2_BDNF_OR4X1_OR4C46_OR5AR1_OR10Q1_OR10V1_FOSL1_ARRB1_CNTN5_TIMM8B_DRD2_MFRP_TECTA_OR8B8_CACNA1C_GRIN2B_PDE6H_KRAS_PDE1B_OR10P1_MYO1A_SLC17A8_GJB2_HTR2A_CLN5_SPRY2_RPGRIP1_NRL_COCH_ESR2_TTC8_BDKRB1_GABRA5_CHRNA7_GJD2_STRC_SLC24A1_RASGRF1_RLBP1_OR4F15_GNG13_GRIN2A_OTOA_SCNN1B_BBS2_CNGB1_CDH3_PRPF8_CTNS_PITPNM3_DLG4_RCVRN_TRPV2_MYO15A_NF1_GJC1_HOXB8_OR4D2_RPS6KB1_RGS9_PRKCA_PRCD_PDE6G_RAX_TIMM13_OR7E24_RDH8_OR7A17_NR2F6_SPTBN4_EML2_CRX_KLK8_PRKCG_OXT_PLCB1_SNAP25_OTOR_GNAS_HRH3_CHRNA4_NCAM2_APP_KCNE1_CRYAA_COL18A1_S100B_CRYBB2_CRYBA4_TIMP3_GALR3
GO:0016528_sarcoplasm	3.32188e-35	0.00068	S100A1_CACNA1S_RYR2_ITPR1_TRDN_CACNA2D1_SRI_ANK1_ART1_MRVI1_TMEM109_ITPR2_ATP2A2_NOS1_AKAP6_SRL_ATP2A1_JPH3_TMEM38A_RYR1_HRC_JPH2
GO:0055085_transmembrane_transport	1.62679634441455e-310	0.0007	KCNAB2_SLC2A5_CLCN6_CLCNKB_CATSPER4_SLC9A1_MFSD2A_KCNQ4_SLC2A1_ATP6V0B_SLC5A9_SLC30A7_KCNA2_KCND3_SLC16A1_AQP10_RHBG_ATP1A4_TOMM40L_CACNA1E_TPR_CACNA1S_TIMM17A_SLC26A9_SLC30A1_FLVCR1_SLC30A10_ABCB10_RYR2_AHCTF1_SLC30A6_SLC8A1_KCNG3_ATP6V1E2_CNGA3_SLC9A2_SLC5A7_KCNH7_SCN2A_SCN7A_ABCB11_GPR155_ATP5G3_NUP35_MFSD6_ABCB6_SLC16A14_TRPM8_ITPR1_NUP210_KCNH8_SCN10A_SLC25A38_CACNA1D_SLC25A26_SLC12A8_SEC61A1_SLC9A9_SERP1_KCNAB1_EIF5A2_ZMAT3_CLCN2_SENP2_MFSD7_GRPEL1_SLC2A9_SLC30A9_CNGA1_NUP54_SLC39A8_TRAM1L1_SLC25A31_UCP1_SLC9A3_SLC45A2_HCN1_SLC30A5_SV2C_ATP6AP1L_VDAC1_TRPC7_SLC23A1_GRPEL2_RANBP17_SLC22A23_SLC17A2_TAP1_ITPR3_MTCH1_ABCC10_SLC35B2_TRAM2_SLC17A5_SLC22A16_KIAA1919_SLC35D3_SLC22A3_ABCB5_AQP1_SEC61G_MRPS17_POM121C_SLC25A40_SLC25A13_ATP5J2_SLC12A9_SLC26A5_SLC26A4_CFTR_KCND2_ATP6V1F_SLC35B4_SLC13A4_ATP6V0A4_SLC37A3_CLCN1_ABCB8_TNKS_SLC7A2_ATP6V1B2_SLC39A14_SLC25A37_SCARA5_KCNU1_VDAC3_KCNB2_CNGB3_SLC26A7_SLC25A32_KCNV1_KCNQ3_SLC45A4_KCNV2_SLC24A2_AQP3_TRPM3_TRPM6_SEC61B_SLC46A2_NUP214_SLC2A6_CACNA1B_ATP5C1_SEC61A2_SLC39A12_SLC18A3_TIMM23B_SLC16A9_SLC25A16_KCNMA1_EIF5AL1_SLC16A12_SLC25A28_SFXN3_SFXN2_SLC18A2_SLC25A22_SLC22A18_NUP98_CNGA4_ABCC8_LOC494141_SLC5A12_TIMM10_SLC22A25_SLC25A45_TCIRG1_UCP3_TRPC6_TIMM8B_SLC37A2_CACNA1C_KCNA5_SLC2A14_ABCC9_ITPR2_SLC2A13_KCNH3_SLC11A2_SCN8A_ATP5B_SLC26A10_KCNC2_SLC25A3_SLC17A8_NUP37_TRPV4_HVCN1_ATP6V0A2_TPTE2_SLC46A3_SLC7A1_TRPC4_ABCC4_NALCN_TMCO3_SLC39A2_SLC22A17_SRP54_SLC25A21_KCNH5_SLC8A3_FLVCR2_SLC24A4_OCA2_TRPM1_SLC12A6_SLC30A4_TRPM7_AQP9_SLC24A1_SV2B_CACNA1H_ABCC1_SLC5A11_SPNS1_ABCC11_SLC12A3_SLC7A6_KCNG4_SLC7A5_SLC43A2_TRPV1_SPNS2_SLC13A5_EIF5A_TRPV2_SLC47A2_SLC25A39_ABCC3_SCN4A_SLC39A11_ATP5H_SLC26A11_SLC25A10_SLC39A6_ATP5A1_KCNG2_HCN2_ATP5D_TIMM13_SLC25A23_TIMM44_CACNA1A_SLC5A5_SLC25A42_SLC7A10_RYR1_SLC8A2_SLC17A7_LOC284379_SLC23A2_SLC24A3_SLC2A10_SLC9A8_KCNG1_ATP5E_KCNQ2_ABCC13_SLC37A1_SLC25A18_SLC5A4_SLC16A8_TOMM22_CACNA1I_SLC25A17_ATP5L2_NUP50_CPT1B
PANTHER_BIOLOGICAL_PROCESS_Metabolism_of_cyclic_nucleotides	1.94493e-48	0.0007	PDE4B_NPR1_ADCY3_PDE11A_PDE1A_ADCY5_PDE6B_PDE5A_GUCY1A3_ADCY2_NPR3_PDE4D_PDE8B_PDE7B_PDE10A_PDE1C_PDE7A_ADCY8_NPR2_PDE6C_PDE3B_PDE2A_GUCY1A2_PDE3A_PDE1B_ADCY4_PDE8A_ADCY9_ADCY7_ADORA2B_CNP_PDE4A_PDE4C
PANTHER_BIOLOGICAL_PROCESS_Cell_structure	9.87013e-298	0.00072	FBLIM1_ACTL8_CAPZB_MYOM3_PDIK1L_LOC644961_MAP7D1_CLDN19_IPP_FOXD2_FOXD3_WDR78_WDR63_CGN_FLG_NES_MPZL1_DNM3_KLHL20_KIF21B_LMOD1_KLHL12_MARK1_CDC42BPA_ACTA1_KIAA1804_TBCE_ACTN2_KIF26B_SPTBN1_CTNNA2_CAPG_FOXI3_THSD7B_KIF5C_XIRP2_ZAK_PARD3B_MAP2_FN1_VIL1_TUBA4A_COL6A3_GRIP2_DYNC1LI1_DCLK3_MYRIP_MAP4_ACTR8_FLNB_FRMD4B_FOXP1_COL8A1_BFSP2_FOXL2_PLS1_CLDN11_ACTL6A_LPP_CLDN16_KLHL8_PDLIM5_COL25A1_ANK2_SYNPO2_GYPA_DCLK2_KLHL2_PALLD_MFAP3L_GPM6A_CLDN22_FAT1_TPPP_ACTBL2_FOXD1_CSNK1G3_LMNB1_KLHL3_CTNNA1_SLC4A9_KIF4B_FOXI1_DBN1_FOXC1_PHACTR1_FOXP4_TBCC_COL9A1_COL12A1_MYO6_FOXO3_COL10A1_MAP7_PHACTR2_KATNA1_EZR_KIF25_PDGFA_FOXK1_ACTB_THSD7A_SCIN_DBNL_CLIP2_PCLO_DYNC1I1_ARPC1A_CLDN15_FOXP2_CAPZA2_FLNC_CALD1_ZYX_ACTR3C_SLC4A2_ACTR3B_WDR60_CLDN23_PDLIM2_ANK1_MATN2_COL14A1_WISP1_COL22A1_PLEC_CDC37L1_DNAI1_TLN1_TJP2_CORO2A_COL15A1_ACTL7A_MUSK_COL27A1_DNM1_SVIL_KIF5B_PARD3_ANK3_MYPN_COL13A1_VCL_DLG5_ACTA2_SORBS1_ACTR1A_ABLIM1_PTPRE_KRTAP5-5_CKAP5_MARK2_SPTBN2_FAT3_RDX_TECTA_FOXJ2_CAPZA3_IFLTD1_STK38L_TWF1_LIMA1_KRT18_KIF5A_GRIP1_LIN7A_ACTR6_FOXN4_ARPC3_SH2B3_SCARB1_KATNAL1_DCLK1_CSNK1A1L_LCP1_KLHL1_CLDN10_COL4A2_GRTP1_TPPP2_FOXG1_CFL2_FOXA1_KTN1_ACTR10_SPTB_ACTN1_MAP3K9_FOXN3_DYNC1H1_CDC42BPB_KIF26A_TJP1_ACTC1_SPTBN5_MFAP1_GLDN_TPM1_CSNK1G1_CORO2B_SYNM_CLDN6_CORO7_TEKT5_SNX29_MYH11_ARHGAP17_CSNK2A2_VPS4A_GAN_TUBB3_MYH10_TEKT3_MYO15A_KLHL10_SLC4A1_DNAI2_EVPL_TBCD_MYOM1_TUBB6_KATNAL2_CCBE1_VPS4B_MBP_STK11_LMNB2_TJP3_TRIP10_CDC37_TPM4_MYO9B_TBCB_ACTN4_SPTBN4_MARK4_LIN7B_MYH14_CSNK2A1_STK35_PTPRA_KIF16B_MAPRE1_TUBB1_PHACTR3_COL9A3_KRTAP13-2_CLDN14_MX1_KRTAP10-12_COL6A2_CLDN5_MYO18B_NF2_MYH9_CSNK1E_PDGFB_CELSR1_TUBGCP6
GO:0021953_central_nervous_system_neuron_differentiation	8.24897e-39	0.00072	EPHB2_LMX1A_GLI2_EPHB1_EPHB3_NEUROG2_HOXA1_LEP_SMO_CDK5_PTK2_GNAQ_LHX6_LMX1B_DRD2_SOX5_ASCL1_DCLK1_MYCBP2_SOX1_FOXG1_PAFAH1B1_PRKCA_DCC_CACNA1A
GO:0030032_lamellipodium_assembly	6.40978e-16	0.00072	VAV3_NCK2_VAV2_VCL_FGD4_CYFIP1_CDH13
GO:0007167_enzyme_linked_receptor_protein_signaling_pathway	9.5803e-216	0.00074	AGRN_SKI_EPHB2_CNKSR1_PTPRU_UTP11L_PTPRF_PIK3R3_EPS15_JUN_ROR1_JAK1_TGFBR3_NGF_NTRK1_DDR2_MPZL1_FMOD_TGFB2_LEFTY2_GREM2_ADAM17_GDF7_ALK_SOCS5_SPTBN1_BMP10_CD8B_NCK2_MSTN_BMPR2_ERBB4_EPHA4_IRS1_DGKD_TGFBR2_ACVR2B_ARF4_PTPRG_EPHA3_FSTL1_EPHB1_TIPARP_PPM1L_EPHB3_FGF12_MSX1_CLNK_PDGFRA_KDR_EPHA5_STAP1_EREG_FGF5_BMPR1B_FGF2_GAB1_SMAD1_PDGFC_HPGD_VEGFC_TRIO_PRLR_LIFR_GHR_IL6ST_PIK3R1_RGMB_AP3S1_HBEGF_FGF1_CSF1R_LCP2_FGF18_MSX2_FGFR4_FLT4_FOXC1_BMP6_FRS3_VEGFA_EPHA7_GRIK2_ROS1_PTPRK_CTGF_PDGFA_ADCYAP1R1_IGFBP1_GRB10_EGFR_HGF_SMURF1_EPHB4_SH2B2_NAMPT_MET_PTN_HIPK2_EPHA1_CDK5_FGF20_DOK2_PTK2B_PLAT_FNTA_ANGPT1_MTSS1_PTK2_JAK2_PTPRD_TEK_NTRK2_SHC3_SYK_ROR2_TGFBR1_MUSK_RAPGEF1_NRP1_RET_GDF2_UBE2D1_ARID5B_EIF4EBP2_BMPR1A_PTEN_SORBS1_FGFR2_PTPRE_PTPRJ_LTBP3_FGF4_CBL_AKAP3_EPS8_ACVRL1_FRS2_PTPN11_PXN_FLT3_KL_SMAD9_FGF14_IRS2_BMP4_FUT8_LTBP2_BDKRB2_AKT1_FGF7_MYO1E_SMAD3_PML_CHRNA3_NTRK3_IGF1R_STUB1_TSC2_DOK4_EFNB3_CCL2_SOCS7_STXBP4_SMURF2_BAIAP2_SS18_FGF22_GNG7_NRTN_INSR_CACNA1A_EID2_TGFB1_PTPRA_SRC_PTPRT_DOK5_BMP7_TIAM1_PICK1_PDGFB_MAPK8IP2
GO:0005245_voltage-gated_calcium_channel_activity	2.73509e-30	0.00078	CACNA1E_CACNA1S_CACNB4_CACNA2D3_FGF2_CACNA2D1_CACNA1B_CACNB2_CACNA1C_CACNA1H_CACNG3_CACNA1G_CACNG5_CACNA1A_RYR1_CACNG7_CACNG2_CACNA1I
GO:0022604_regulation_of_cell_morphogenesis	2.26153e-97	0.0008	PDPN_FBLIM1_EPHB2_PTPRF_AMIGO1_NGF_SPTA1_TGFB2_CDC42EP3_RHOQ_RTN4_TTL_ARHGAP15_FN1_WNT7A_FGD5_SEMA3F_ROBO2_ROBO1_SLIT2_KDR_SHROOM3_SMAD1_ARAP3_LST1_FGD2_VEGFA_FYN_EZR_SEMA3A_SLC26A5_NRCAM_LZTS1_PTK2_SEMA4D_PALM2_BAMBI_NRP1_GAS2_LRRC4C_ARAP1_FGD4_ITGA7_FGD6_ULK1_RHOJ_CYFIP1_ATP10A_SMAD3_CHRNA3_NTRK3_METRN_TNFRSF12A_CFDP1_NTN1_GAS7_NGFR_GNA13_ARHGDIA_CDH2_SMAD7_MBP_PALM_CACNA1A_NUMBL_TGFB1_MYH14_KLK8_CDC42EP5_CDH4_TIAM1_ITGB2_RTN4R_MYH9_CDC42EP1_PLXNB2
GO:0005249_voltage-gated_potassium_channel_activity	7.15248e-74	0.00082	KCNAB2_KCNQ4_KCNA2_KCND3_KCNJ9_KCNH1_KCNK2_KCNK1_KCNG3_KCNJ3_KCNH7_KCTD18_KCNJ13_KCNH8_KCNAB1_KCTD8_HCN1_KCTD16_KCNQ5_KCND2_KCNH2_KCTD9_KCNB2_KCNV1_KCNQ3_KCNV2_KCNMA1_KCNQ1_KCNE3_KCTD14_KCNJ5_KCNA5_KCNJ8_KCNH3_KCNC2_KCTD10_KCTD12_KCNH5_KCTD5_KCNG4_KCTD11_KCNJ2_KCTD2_KCTD1_KCNG2_HCN2_KCTD15_SHKBP1_SNAP25_KCNB1_KCNG1_KCNQ2_KCNE1_KCNJ6_KCNJ4
PANTHER_MOLECULAR_FUNCTION_Other_cell_junction_protein	2.27573e-30	0.00082	INADL_MAGI3_KIRREL_PKP1_PKP4_PARD3B_MAGI1_LNX1_CTNND2_MAGI2_MPDZ_KIRREL3_PKP2_LIN7A_LNX2_STXBP4_DSG2_LIN7B
GO:0019899_enzyme_binding	4.77667e-300	0.00086	SKI_DFFB_UBE4B_CAMK2N1_RAP1GAP_SYTL1_ATPIF1_SLC2A1_MAST2_TAL1_FAF1_DHCR24_DOCK7_IL12RB2_RAP1A_PIAS3_ADAMTSL4_NPR1_IL6R_SMG5_NOS1AP_SERPINC1_PTPRC_LAX1_NEK2_ZP4_APOB_SPDYA_RASGRP3_STRN_EPAS1_LHCGR_BIN1_FMNL2_DPP4_RAPGEF4_ALS2_ABI2_PRKAG3_STK11IP_DOCK10_IRS1_SP100_MLPH_HDAC4_CAV3_FGD5_KAT2B_TOP2B_MYRIP_ALS2CL_RAD54L2_APPL1_GSK3B_BCHE_MAP3K13_DLG1_DGKQ_WFS1_RHOH_PKD2_SNCA_PDLIM5_CENPE_SMAD1_GHR_IL31RA_PIK3R1_AP3B1_RHOBTB3_FER_HDAC3_DOCK2_EXOC2_FGD2_DAAM2_CCND3_RCAN2_RIMS1_GRIK2_FOXO3_HDAC2_PTPRK_SYTL3_IGF2R_PARK2_ACTB_HDAC9_GLI3_EGFR_YWHAG_MAGI2_TRIP6_PRKRIP1_DOCK4_POT1_ATP6V0A4_BRAF_CASP2_CUL1_PRKAG2_DOCK5_PTK2B_KIF13B_POLB_LYN_RIMS2_DOCK8_JAK2_TOPORS_ANXA2P2_SIT1_TGFBR1_GRIN3A_ABCA1_AKAP2_ATP6V1G1_TLR4_CDK5RAP2_MAPKAP1_PPP2R4_ANAPC2_FAS_PPP1R3C_SORBS1_PGAM1_C10orf2_ADD3_TCF7L2_GRK5_DOCK1_GLRX3_PHRF1_SLC22A18_TRIM68_SBF2_PDE3B_NELL1_TNKS1BP1_RELA_CCND1_PPME1_RPS3_SYTL2_EXPH5_APOA5_FEZ1_ERC1_CACNA1C_CCND2_VWF_IPO8_FGD4_FMNL3_CBX5_AGAP2_AVPR1A_PTPRR_PAWR_CRADD_FGD6_PPP1CC_RPH3A_RFC5_PRKAB1_ZMYM2_FLT3_NBEA_AKAP11_RB1_DIAPH3_IPO5_DOCK9_PCCA_IRS2_CUL4A_STRN3_NFKBIA_DAAM1_PRKCH_NPC2_GOLGA5_SERPINA5_BDKRB2_CDC42BPB_AKT1_CYFIP1_GCHFR_TYRO3_DMXL2_NEDD4_ANXA2_MAP2K1_SMAD3_PIAS1_PML_PSTPIP1_FURIN_IGF1R_STUB1_MAPK8IP3_CARHSP1_PHKG2_LONP2_NOD2_NUDT21_CDH5_VPS4A_ZFHX3_GABARAPL2_COTL1_RPH3AL_YWHAE_PAFAH1B1_NLRP1_RAB11FIP4_TOP2A_JUP_FMNL1_SKAP1_AXIN2_BIRC5_CABYR_CDH2_SMAD7_SERPINB12_CD226_ZBTB7A_RANBP3_INSR_DOCK6_AKAP8L_MYO9B_MEF2B_SIRT2_SUPT5H_GSK3A_PLAUR_APOC2_STRN4_SPHK2_LILRB1_U2AF2_RBCK1_PLCB1_NXT1_CEP250_PPP1R16B_STAU1_AURKA_VAPB_BIRC7_NRIP1_HLCS_CBS_PFKL_ITGB2_SNRPD3_HMOX1_PICK1_MAPK8IP2
GO:0050772_positive_regulation_of_axonogenesis	1.97039e-26	0.00086	AMIGO1_NGF_ROBO2_ROBO1_SLIT2_SEMA4D_NTRK3_METRN_TNFRSF12A_NTN1_NGFR_ARHGDIA_CDH4_TIAM1_PLXNB2
REACTOME_DEVELOPMENTAL_BIOLOGY	2.16216e-242	0.00088	AGRN_CAP1_ARTN_NRAS_HFE2_ARHGEF11_SPTA1_ABL2_LAMC1_PTPRC_NR5A2_CACNA1S_SRGAP2_PLXNA2_LEFTY2_AKT3_DPYSL5_SPTBN1_NCK2_CACNB4_ACVR1C_SCN2A_SCN7A_NEUROD1_NRP2_COL4A3_COL6A3_GPC1_FARP2_CNTN6_SRGAP3_RAF1_ITGA9_SCN5A_ROBO2_ROBO1_ALCAM_BOC_PLXNA1_PLXND1_TBL1XR1_HES1_DLG1_CRMP1_SLIT2_UNC5C_SEMA5A_TRIO_MYO10_ITGA2_MEF2C_RGMB_SEMA6A_TRPC7_CTNNA1_HDAC3_DPYSL3_ABLIM3_KIF4B_EBF1_SLIT3_CAP2_TNF_MAPK14_CCND3_HSP90AB1_COL9A1_CCNC_FOXO3_CDK19_FYN_MED23_EZR_RPS6KA2_EGFR_CD36_SEMA3A_NRCAM_MET_LEP_SMARCD3_LPL_DPYSL2_UNC5D_ANK1_SDCBP_HNF4G_MED30_KCNQ3_PTK2_MAFA_CER1_SH3GL2_CLTA_SEMA4D_KLF4_SPTAN1_ABL1_MED27_COL5A1_PRKCQ_CACNB2_NRP1_CDK1_NODAL_UNC5B_SLIT1_ABLIM1_GFRA1_KIAA1598_DOCK1_HRAS_RHOG_RELA_SPTBN2_PAK1_TRPC6_RDX_NCAM1_SCN2B_ARHGEF12_ROBO3_CDON_KRAS_MED21_CNTN1_WNT1_SCN8A_SRGAP1_PLXNC1_NTN4_MED13L_NCOR2_CDK8_TRPC4_MED4_COL4A2_SPTB_MED6_EVL_HSP90AA1_AKT1_SPTBN5_SEMA6D_ONECUT1_TCF12_BNIP2_MAP2K1_SMAD3_SEMA7A_FES_ST8SIA2_RGMA_NR2F2_PCSK6_CACNA1H_MYH11_SIAH1_CSNK2A2_CDH15_PITPNA_SLC2A4_NTN1_SREBF1_AP2B1_HNF1B_MED24_CNTNAP1_ITGA2B_ITGB3_CACNA1G_SCN4A_MAP2K6_MYL12B_LAMA1_CDH2_DCC_TCF4_MED16_ONECUT3_MAP2K2_NRTN_PSPN_MED26_SCN1B_MED29_SPTBN4_TGFB1_AP2S1_MYH14_CSNK2A1_GFRA4_PAK7_MYL9_SRC_PLCG1_HNF4A_PCK1_CDH4_COL9A3_KCNQ2_COL6A2_MED15_MYH9_RAC2_CACNA1I_EP300_MAPK11
GO:0055065_metal_ion_homeostasis	8.39807e-133	0.00092	CD52_EDN2_LPAR3_SYPL2_ATP1A2_XCL1_PTPRC_AGT_RYR2_SLC8A1_TACR1_CACNB4_TRPM8_ITPR1_OXTR_GHRL_CCR8_ATP2C1_TRPC1_AGTR1_KNG1_CLDN16_WFS1_CD38_STIM2_CHRNA9_KDR_CXCL13_PKD2_SNCA_CAMK2D_EDNRA_NPY1R_C7_CCL28_IL6ST_HEXB_F2RL1_GCM2_EDN1_ITPR3_GLP1R_GRIK2_GPR6_CALCR_TAC1_BUD31_TRIM24_EPHX2_TRHR_JAK2_SLC24A2_S1PR3_LPAR1_GRIN1_CXCL12_KCNMA1_DRD4_CHRNA10_CCKBR_ADM_PTH_CSRP3_TRPC6_CUL5_DRD2_CACNA1C_KCNA5_C3AR1_VDR_AVPR1A_PMCH_HSP90B1_ATP2A2_EDNRB_BDKRB1_CHRNA7_RYR3_NUBP2_NUBP1_ATP2A1_HERPUD1_PLCG2_JPH3_CCL1_CCL3_CCR10_CACNA1G_GNA13_PRKCA_UTS2R_NEDD4L_BCL2_ELANE_S1PR4_CACNA1A_CHERP_RYR1_TGFB1_GIPR_HRC_AVP_SLC24A3_JPH2_HRH3_APP_TMPRSS3_MCHR1
GO:0005891_voltage-gated_calcium_channel_complex	1.84748e-27	0.00092	CACNA1E_CACNA1S_CACNB4_CACNA1D_CACNA2D1_CACNA1B_CACNB2_CACNA1C_PPM1A_CACNA1H_CACNG3_CACNA1G_CACNA1A_CACNG7_CACNG2_CACNA1I
GO:0016324_apical_plasma_membrane	1.87403e-89	0.00094	PDPN_AKR1A1_INADL_STXBP3_IL6R_MUC1_VANGL2_ATP1B1_SLC26A9_ADAM17_ABCG8_EPCAM_MYO7B_DPP4_STK39_LRP2_IGFBP2_OXTR_ATP2B2_SLC6A20_TF_PRKCI_MUC20_SHROOM3_ENPEP_ANK2_SLC9A3_SLC30A5_F2RL2_SLC23A1_ANXA6_LHFPL5_PKHD1_EZR_AQP1_EGFR_ABCB4_MUC3A_SLC26A4_CFTR_ATP6V0A4_CTSB_LZTS1_ATP6V0D2_PTK2_TRPM6_TGFBR1_CUBN_KCNMA1_SLC22A18_CD44_GIF_TCIRG1_P2RY6_SLC11A2_MYO1A_LMO7_SLC10A2_DUOX1_SLC9A3R2_OTOA_SCNN1B_SLC12A3_SLC9A3R1_ATP8B1_ABCA7_SLC23A2_KCNE1_SLC5A1
PID_IL8CXCR2_PATHWAY	4.71884e-30	0.00096	RAB7A_DOCK2_ELMO1_LYN_GNA14_DNM1_ARRB1_CBL_GNG2_AKT1_RAB11A_PRKCB_PRKCA_GNA15_PPP2R1A_PRKCG_PLCB1_RAC2
GO:0021587_cerebellum_morphogenesis	1.56802e-22	0.00096	DAB1_GLI2_WNT7A_SMO_MTPN_CDK5_LMX1B_GLI1_ULK1_RORA_LHX1_CACNA1A
REACTOME_GABA_A_RECEPTOR_ACTIVATION	4.31081e-10	0.00096	GABRB1_GABRG2_GABRG3
GO:0060402_calcium_ion_transport_into_cytosol	1.82803e-18	0.00098	PTPRC_RYR2_PKD2_F2R_DRD2_CACNA1C_JPH3_RYR1_JPH2
GO:0001501_skeletal_system_development	2.97387e-182	0.001	PAX7_HSPG2_BMP8B_PRDX1_TBX15_ECM1_TUFT1_MEF2D_PBX1_PRRX1_PTGS2_CACNA1S_SIX2_FHL2_EN1_GLI2_DLX2_SP3_SATB2_IGFBP5_INHA_HDAC4_GHRL_WNT7A_TGFBR2_ACVR2B_CLEC3B_WNT5A_RYK_WWTR1_IGSF10_TIPARP_SHOX2_AHSG_TP63_MSX1_EVC_TAPT1_PDGFRA_BMP3_MEPE_BMPR1B_PAPSS1_SMAD1_TLL1_ANKH_NPR3_GHR_HEXB_LECT2_FGF18_MSX2_PDLIM7_FOXC1_BMP6_EDN1_IL17F_BMP5_COL9A1_COL12A1_COL10A1_CTGF_PEX7_HOXA10_GLI3_EGFR_DLX5_ACHE_LRRC17_SMO_PTN_ATP6V0A4_SHH_BMP1_CHD7_EYA1_EXT1_OSTF1_PCSK5_GNAQ_ROR2_TGFBR1_PRRX2_KIAA1217_ARID5B_NODAL_BMPR1A_RBP4_SUFU_DEAF1_PTH_SOX6_TRAF6_ALX4_LTBP3_FGF4_CHRDL2_ZBTB16_DSCAML1_TEAD4_FGF6_MGP_SOX5_PTHLH_VDR_HOXC4_GDF11_GLI1_IGF1_CHST11_CMKLR1_TBX3_POSTN_LECT1_MMP14_BMP4_LGALS3_SIX1_GSC_DLK1_JAG2_FBN1_ANXA2_SMAD3_ACAN_PKD1_MMP2_CDH11_WWOX_ANKRD11_ALOX15_HES7_NF1_PCGF2_THRA_HOXB9_TBX4_AXIN2_PRKCA_SOX9_TWSG1_TNFRSF11A_GNA11_COMP_DLL3_TGFB1_TCF15_OTOR_PAX1_CYP24A1_BMP7_GNAS_ETS2
GO:0022603_regulation_of_anatomical_structure_morphogenesis	9.11646e-146	0.001	NPPB_PDPN_FBLIM1_EPHB2_PTPRF_DDAH1_PROK1_NGF_ECM1_NPR1_SPTA1_PROX1_TGFB2_CDC42EP3_RHOQ_RTN4_IL1A_ARHGAP15_FN1_COL4A3_CAV3_GHRL_WNT7A_FGD5_SEMA3F_STAB1_ROBO2_ROBO1_GATA2_SLIT2_KDR_SHROOM3_CASP6_FGF2_SMAD1_ARAP3_EDN1_LST1_FGD2_VEGFA_IL17F_FYN_EZR_PLG_HDAC9_IL6_HGF_SEMA3A_EPHB4_SLC26A5_NRCAM_TSPAN12_NOS3_GATA4_LZTS1_PTK2_TEK_B4GALT1_SEMA4D_PALM2_BAMBI_NRP1_NODAL_RNH1_GAS2_BDNF_LRRC4C_ARAP1_MMP20_TNFRSF1A_FGD4_ITGA7_FGD6_ULK1_LECT1_COL4A2_RHOJ_VASH1_WARS_CYFIP1_ATP10A_CHRNA7_SMAD3_PML_CHRNA3_NTRK3_METRN_TNFRSF12A_CFDP1_NTN1_GAS7_ADORA2B_NF1_HDAC5_NGFR_GNA13_UTS2R_PTPRM_CDH2_SMAD7_BCL2_MBP_PALM_CACNA1A_NUMBL_TGFB1_BAX_MYH14_KLK8_CDC42EP5_CDH4_BHLHE23_TIAM1_RUNX1_ITGB2_RTN4R_HMOX1_MYH9_CDC42EP1_PLXNB2
GO:0004385_guanylate_kinase_activity	1.37679e-14	0.001	MAGI3_DLG1_CARD11_TJP2_DLG2_MPP2
GO:0003779_actin_binding	9.59329e-208	0.00106	CAPZB_EPB41_FHL3_MACF1_CAP1_IPP_HOOK1_NEXN_CGN_SPTA1_KLHL20_ENAH_ACTN2_FMN2_SNTG2_LRPPRC_SPTBN1_ANTXR1_CAPG_MYO7B_FMNL2_XIRP2_MYO3B_WIPF1_TTN_SSFA2_MYO1B_VIL1_MLPH_MYRIP_MYL3_TNNC1_PXK_MYH15_MYLK_PLS1_ABLIM2_WDR1_LIMCH1_SHROOM3_PDLIM5_SYNPO2_FHDC1_KLHL2_PALLD_MYO10_ENC1_IQGAP2_FER_KLHL3_DIAPH1_ABLIM3_DBN1_PHACTR1_CAP2_TULP1_DAAM2_DST_MYO6_MARCKS_EPB41L2_UTRN_SYNE1_EZR_FSCN1_SCIN_ANLN_DBNL_MYO1G_EGFR_HIP1_PPP1R9A_BAIAP2L1_ARPC1A_CAPZA2_FSCN3_FLNC_CALD1_PIP_ACTR3C_NOS3_ACTR3B_NCALD_SNTB1_MTSS1_PLEC_TLN1_CORO2A_FKBP15_SPTAN1_AIF1L_NEBL_MYO3A_SVIL_MYPN_VCL_KCNMA1_SORBS1_ADD3_ABLIM1_LSP1_PARVA_SPTBN2_RDX_TAGLN_PKNOX2_CAPZA3_STK38L_FGD4_TWF1_LIMA1_MYO1A_MYBPC1_MYO1H_ARPC3_HIP1R_WASF3_LCP1_DIAPH3_KLHL1_MYO16_ANG_MYH6_CFL2_GMFB_DAAM1_SPTB_ACTN1_CLMN_EVL_INF2_CYFIP1_VPS18_SPTBN5_TRPM7_MYO5A_MYO1E_TPM1_CORO2B_PSTPIP1_MEFV_MKL2_MYH11_SNTB2_MTSS1L_COTL1_MYO1C_MYH10_MYH3_MYO15A_MYO1D_LASP1_TNS4_SLC4A1_FMNL1_MYL4_EPB41L3_SPIRE1_FHOD3_MYO5B_CNN2_MYO1F_TPM4_MAP1S_ACTN4_SPTBN4_KPTN_MYBPC2_MYH7B_EPB41L1_PHACTR3_MYO18B_SMTN_MYH9_TRIOBP_PARVG
PANTHER_BIOLOGICAL_PROCESS_Signal_transduction	3.6944e-162	0.00108	PLEKHG5_PLA2G2C_RUNX3_TESK2_AGBL4_PDE4B_BCAR3_RORC_S100A13_ARHGEF11_DCAF8_F5_NR5A2_CAPN2_GJC2_YWHAQ_E2F6_PLB1_CAPN13_RALB_PDE11A_PDE1A_RAPH1_TNS1_CAPN10_NR2C2_ARHGEF3_PLD1_HRASLS_PDE6B_GUF1_WDFY3_NDST4_NDST3_PDE5A_LRBA_CAPSL_PDE4D_PDE8B_E2F3_CAPN11_GJA10_HS3ST5_PDE7B_PDE10A_PRKAR1B_ETV1_PDE1C_RALA_POLR2J4_TNS3_YWHAG_KRIT1_BAIAP2L1_GJC3_PRKAR2B_NSMAF_PDE7A_TG_ATP8B5P_RORB_AGTPBP1_PALM2-AKAP2_RXRA_APBB1IP_CREM_RASSF4_PTEN_PDE6C_PPAPDC1A_CHST15_LSP1_PGAP2_PDE3B_E2F8_P2RX3_PLA2G16_PDE2A_FXYD6_ARHGEF12_FLI1_PLEKHG6_PDE1B_RASSF3_TPH2_E2F7_PLEKHG7_NR2C1_PAH_CDK2AP1_P2RX2_GJB2_STARD13_NBEA_DCAF5_AMN_CYFIP1_GJD2_RORA_ZFAND6_AGBL1_NR2F2_HS3ST6_HS3ST2_ARHGAP17_HS3ST4_YWHAE_P2RX1_HS3ST3A1_HS3ST3B1_NF1_GJD3_GJC1_ABI3_PRKAR1A_BAIAP2_RIT2_STK11_CAPS_SH2D3A_PDE4A_NR2F6_PDE4C_FXYD3_CAPNS1_CAPN12_SPIB_TRIB3_RASSF2_PROCR_PKIG_SRMS_ETS2_BAIAP2L2_NAGA
GO:0045121_membrane_raft	5.77292e-98	0.00108	EFHD2_SLC9A1_PPT1_SLC2A1_LRP8_GNAI3_CD48_ATP1B1_FASLG_TNR_PTGS2_LAX1_ADAM17_ADCY3_SLC8A1_RHOQ_SDPR_CASP8_BMPR2_PIKFYVE_ERBB4_IRS1_CAV3_TGFBR2_EPHB1_ATP1B3_TRPC1_ITGA1_F2R_RGMB_CD14_TNF_SMPD2_OPRM1_CARD11_NOS3_SHH_PTK2B_LYN_PAG1_JAK2_ABCA1_TLR4_KCNMA1_BMPR1A_SORBS1_PI4K2A_RTN4RL2_CBL_CACNA1C_TNFRSF1A_KRAS_LRRK2_GRIP1_SCARB1_GJA3_STOML3_FURIN_TSC2_LAT_PLLP_CDH13_RTN4RL1_P2RX1_SMURF2_PRKCA_CD226_BSG_INSR_LDLR_SLC27A1_NPHS1_SNAP25_SRC_SDC4_HMOX1_NFAM1
REACTOME_HEPARAN_SULFATE_HEPARIN_HS_GAG_METABOLISM	3.41557e-42	0.00108	AGRN_HSPG2_SDC3_HS6ST1_GPC1_GXYLT2_HPSE_NDST4_NDST3_VCAN_B4GALT7_HS3ST5_GPC2_SDC2_EXT1_HPSE2_EXT2_B3GAT1_GPC6_HS6ST3_GLCE_HS3ST6_HS3ST2_HS3ST4_HS3ST3A1_HS3ST3B1_SGSH_SDC4
PC_Neuroransmitter_Receptor_Binding_And_Downstream_Transmission_In_The_Postsynaptic_Cell	1.93092e-52	0.0011	GRIK3_PRKACB_ACTN2_RAF1_DLG1_CAMK2D_RASGRF2_CAMK4_CAMK2A_GABRA1_MYO6_GABRR2_GRIK2_GNAI1_GNB2_BRAF_SH3GL2_CLTA_GABBR2_HRAS_PDE2A_GRIN2B_GRIP1_GNG2_GABRG3_RASGRF1_CAMKK1_DLG4_AP2B1_GNAL_AP2S1_PLCB1_EPB41L1_GNAS_GRIK1_GNAZ_PICK1
REACTOME_NETRIN1_SIGNALING	3.51219e-43	0.00112	HFE2_ROBO1_SLIT2_UNC5C_TRIO_MYO10_RGMB_TRPC7_ABLIM3_SLIT3_FYN_EZR_UNC5D_PTK2_PRKCQ_UNC5B_SLIT1_ABLIM1_DOCK1_TRPC6_NTN4_TRPC4_RGMA_SIAH1_PITPNA_NTN1_DCC_SRC_PLCG1
PANTHER_MOLECULAR_FUNCTION_GABA_receptor	5.87782e-13	0.00112	GABRR3_GABRB1_GABRG2_GABRR2_GABRG3
GO:0050801_ion_homeostasis	1.03943e-219	0.00114	NPPB_CD52_SLC9A1_GRIK3_PPT1_EDN2_JUN_LPAR3_AMIGO1_NPR1_ATP1A4_XCL1_PTPRC_ADORA1_NFASC_SLC26A9_SLC30A1_AGT_RYR2_NTSR2_SLC8A1_TACR1_SLC9A2_CACNB4_SLC4A10_SCN2A_SCN1A_CHRNA1_NDUFS1_CPS1_ABCB6_CHRNG_TRPM8_ITPR1_OXTR_GHRL_CCR8_ATP2C1_TF_SLC9A9_CP_CLDN11_KCNMB3_EIF2B5_KNG1_CLDN16_TFRC_MFI2_HTT_WFS1_CD38_STIM2_CHRNA9_KDR_CXCL13_PKD2_SNCA_GRID2_PPP3CA_CAMK2D_EDNRA_NPY1R_SLC9A3_C7_CCL28_IL6ST_SLC30A5_HEXB_F2RL1_NDFIP1_SLC34A1_GCM2_EDN1_ITPR3_GLP1R_GCLC_GRIK2_GPR6_ENPP1_SOD2_QKI_SRI_CALCR_TAC1_GJC3_SLC26A4_KCND2_ATP6V0A4_CDK5_SCARA5_TRHR_MYC_JAK2_SLC24A2_ACO1_GNAQ_S1PR3_LPAR1_GRIN1_CXCL12_KCNMA1_CUTC_BNIP3_DRD4_KCNQ1_CHRNA10_HPX_ADM_PTH_CSRP3_P2RY2_TRPC6_CUL5_DRD2_APLP2_CACNA1C_FGF23_NTF3_CD9_C3AR1_GRIN2B_VDR_SLC11A2_SCN8A_ATP5B_AVPR1A_KCNMB4_PMCH_HSP90B1_ATP2A2_CLN5_EDNRB_BDKRB1_CHRNA7_GJD2_SLC30A4_CHRNB4_NUBP2_GRIN2A_NUBP1_ATP2A1_PLLP_HP_PLCG2_JPH3_P2RX1_PMP22_NF1_CCL1_CCL3_CNTNAP1_SLC4A1_CACNA1G_GNA13_PRKCA_SLC9A3R1_UTS2R_AFG3L2_SMAD7_NEDD4L_BCL2_MBP_ELANE_S1PR4_CACNA1A_SLC1A6_CHERP_RYR1_PRX_TGFB1_GIPR_HRC_KLK6_AVP_PRND_SLC24A3_JPH2_SLC9A8_HRH3_CHRNA4_APP_KCNE1_TMPRSS3_HMOX1_CACNG2_MCHR1_SCO2
GO:0016782_transferase_activity__transferring_sulfur-containing_groups	3.36193e-51	0.00114	OXCT2_SULT6B1_CHST10_HS6ST1_GAL3ST2_CHST13_LIAS_SULT1E1_NDST4_NDST3_OXCT1_HS3ST5_UST_CHST12_TPST1_GAL3ST4_URM1_CHST3_CHST15_CHST11_HS6ST3_HS3ST6_HS3ST2_HS3ST4_SULT1A1_CHST5_WSCD1_HS3ST3A1_HS3ST3B1_CHST9_CHST8_SULT2B1_NFS1_MOCS3_TPST2_SULT4A1
GO:0004890_GABA-A_receptor_activity	5.87782e-13	0.00114	GABRR3_GABRB1_GABRG2_GABRR2_GABRG3
GO:0060401_cytosolic_calcium_ion_transport	1.38712e-19	0.00116	PTPRC_RYR2_SLC8A1_PKD2_F2R_DRD2_CACNA1C_JPH3_RYR1_JPH2
GO:0007156_homophilic_cell_adhesion	4.97381e-74	0.00118	CLSTN1_PTPRF_AMIGO1_CADM3_ROBO2_ROBO1_CLSTN2_PCDH7_FAT4_PCDH18_DCHS2_FAT1_CDH18_CDH12_CDH10_CDH9_CDH6_PCDH1_CDHR2_CDHR3_CDH17_ITGB1_RET_PCDH15_CDHR1_CDHR5_FAT3_CADM1_MPZL2_PVRL1_ESAM_AMIGO2_FREM2_PCDH8_PCDH17_PCDH20_PCDH9_NPTN_PKD1_CDH8_CDH11_CDH5_CDH1_CDH13_CDH15_PTPRM_CDH2_DSG2_CDH20_CDH7_CDH19_PVRL2_PTPRT_CDH22_CDH4_CELSR1
PC_RAC1_signaling_pathway	8.29962e-116	0.0012	ARHGEF10L_SLC9A1_JUN_COL24A1_VAV3_PIP5K1A_ARHGEF11_POU2F1_TGFB2_DUSP10_OBSCN_ACTA1_ATF2_NCKAP1_ABI2_CUL3_NGEF_ARHGEF3_KALRN_PAK2_PDGFRA_SLC9A3_TRIO_F2RL2_RASGRF2_CTNNA1_ARAP3_DOCK2_MAPK9_MAPK14_TIAM2_IL6_CHN2_ELMO1_ACHE_ARHGEF10_PREX2_SH3GL2_TLN1_PIP5K1B_VAV2_VCL_PTEN_DOCK1_KAT5_CCND1_ARAP1_PAK1_ARHGEF12_PLEKHG6_ARHGDIB_EPS8_ARHGAP9_SRGAP1_IFNG_CSRP2_PPP1R12A_ARPC3_HRK_RB1_FARP1_ARHGEF7_MCF2L_JDP2_RASGRF1_AKAP13_IQGAP1_ARHGAP17_MMP2_CDH1_CYBA_CRK_NOS2_NF1_NME1_PRKCA_MAP2K6_SOCS3_BAIAP2_ARHGDIA_SERPINB5_PIP5K1C_VAV1_DOCK6_PKN1_JUND_RUVBL2_PREX1_TIAM1_BCR_EP300_ARHGAP8_MAPK11
PC_Regulation_of_RhoA_activity	8.29962e-116	0.00124	ARHGEF10L_SLC9A1_JUN_COL24A1_VAV3_PIP5K1A_ARHGEF11_POU2F1_TGFB2_DUSP10_OBSCN_ACTA1_ATF2_NCKAP1_ABI2_CUL3_NGEF_ARHGEF3_KALRN_PAK2_PDGFRA_SLC9A3_TRIO_F2RL2_RASGRF2_CTNNA1_ARAP3_DOCK2_MAPK9_MAPK14_TIAM2_IL6_CHN2_ELMO1_ACHE_ARHGEF10_PREX2_SH3GL2_TLN1_PIP5K1B_VAV2_VCL_PTEN_DOCK1_KAT5_CCND1_ARAP1_PAK1_ARHGEF12_PLEKHG6_ARHGDIB_EPS8_ARHGAP9_SRGAP1_IFNG_CSRP2_PPP1R12A_ARPC3_HRK_RB1_FARP1_ARHGEF7_MCF2L_JDP2_RASGRF1_AKAP13_IQGAP1_ARHGAP17_MMP2_CDH1_CYBA_CRK_NOS2_NF1_NME1_PRKCA_MAP2K6_SOCS3_BAIAP2_ARHGDIA_SERPINB5_PIP5K1C_VAV1_DOCK6_PKN1_JUND_RUVBL2_PREX1_TIAM1_BCR_EP300_ARHGAP8_MAPK11
PC_RhoA_signaling_pathway	8.29962e-116	0.00124	ARHGEF10L_SLC9A1_JUN_COL24A1_VAV3_PIP5K1A_ARHGEF11_POU2F1_TGFB2_DUSP10_OBSCN_ACTA1_ATF2_NCKAP1_ABI2_CUL3_NGEF_ARHGEF3_KALRN_PAK2_PDGFRA_SLC9A3_TRIO_F2RL2_RASGRF2_CTNNA1_ARAP3_DOCK2_MAPK9_MAPK14_TIAM2_IL6_CHN2_ELMO1_ACHE_ARHGEF10_PREX2_SH3GL2_TLN1_PIP5K1B_VAV2_VCL_PTEN_DOCK1_KAT5_CCND1_ARAP1_PAK1_ARHGEF12_PLEKHG6_ARHGDIB_EPS8_ARHGAP9_SRGAP1_IFNG_CSRP2_PPP1R12A_ARPC3_HRK_RB1_FARP1_ARHGEF7_MCF2L_JDP2_RASGRF1_AKAP13_IQGAP1_ARHGAP17_MMP2_CDH1_CYBA_CRK_NOS2_NF1_NME1_PRKCA_MAP2K6_SOCS3_BAIAP2_ARHGDIA_SERPINB5_PIP5K1C_VAV1_DOCK6_PKN1_JUND_RUVBL2_PREX1_TIAM1_BCR_EP300_ARHGAP8_MAPK11
REACTOME_LIGAND_GATED_ION_CHANNEL_TRANSPORT	9.21976e-16	0.00126	HTR3C_GABRB1_GLRA3_GABRG2_GABRR2_HTR3A_GABRG3
PC_Regulation_of_RAC1_activity	8.29962e-116	0.00128	ARHGEF10L_SLC9A1_JUN_COL24A1_VAV3_PIP5K1A_ARHGEF11_POU2F1_TGFB2_DUSP10_OBSCN_ACTA1_ATF2_NCKAP1_ABI2_CUL3_NGEF_ARHGEF3_KALRN_PAK2_PDGFRA_SLC9A3_TRIO_F2RL2_RASGRF2_CTNNA1_ARAP3_DOCK2_MAPK9_MAPK14_TIAM2_IL6_CHN2_ELMO1_ACHE_ARHGEF10_PREX2_SH3GL2_TLN1_PIP5K1B_VAV2_VCL_PTEN_DOCK1_KAT5_CCND1_ARAP1_PAK1_ARHGEF12_PLEKHG6_ARHGDIB_EPS8_ARHGAP9_SRGAP1_IFNG_CSRP2_PPP1R12A_ARPC3_HRK_RB1_FARP1_ARHGEF7_MCF2L_JDP2_RASGRF1_AKAP13_IQGAP1_ARHGAP17_MMP2_CDH1_CYBA_CRK_NOS2_NF1_NME1_PRKCA_MAP2K6_SOCS3_BAIAP2_ARHGDIA_SERPINB5_PIP5K1C_VAV1_DOCK6_PKN1_JUND_RUVBL2_PREX1_TIAM1_BCR_EP300_ARHGAP8_MAPK11
GO:0010769_regulation_of_cell_morphogenesis_involved_in_differentiation	3.89518e-57	0.00128	EPHB2_PTPRF_AMIGO1_NGF_TGFB2_RTN4_TTL_WNT7A_SEMA3F_ROBO2_ROBO1_SLIT2_SMAD1_SEMA3A_NRCAM_LZTS1_PTK2_SEMA4D_BAMBI_NRP1_LRRC4C_ULK1_SMAD3_CHRNA3_NTRK3_METRN_TNFRSF12A_NTN1_NGFR_ARHGDIA_CDH2_SMAD7_MBP_CACNA1A_NUMBL_TGFB1_KLK8_CDH4_TIAM1_RTN4R_PLXNB2
PID_TXA2PATHWAY	3.46873e-44	0.00128	VCAM1_PRKCE_MAPK14_FYN_EGFR_NOS3_BLK_LYN_GNAQ_SYK_DNM1_PRKCQ_PRKG1_GNG2_PRKCH_AKT1_GNB5_RAB11A_PRKCB_PIK3R5_GNA13_PRKCA_SLC9A3R1_YES1_TBXA2R_ICAM1_PTGIR_PRKCG_SRC_MAPK11
GO:0004697_protein_kinase_C_activity	2.04818e-18	0.00128	PRKCE_PRKCI_PRKCQ_PRKD1_PRKCH_PRKCB_PRKCA_PKN1_PRKCG
GO:0021988_olfactory_lobe_development	3.57179e-14	0.00136	DLX2_ROBO2_ROBO1_HTT_SLIT2_RPGRIP1L
REACTOME_TRANSMEMBRANE_TRANSPORT_OF_SMALL_MOLECULES	8.80491e-243	0.00138	SLC2A5_SLC30A2_SLC9A1_SLC2A1_SLC6A9_SLC1A7_SLC35D1_GNG12_SLC44A5_PRKACB_ABCA4_SLC44A3_SLC30A7_SLC16A1_AQP10_ATP1A4_ATP1B1_TPR_SLC26A9_SLC30A1_FLVCR1_ABCB10_ADCY3_SLC8A1_SLC3A1_ATP6V1E2_SLC1A4_HK2_SLC9A2_SLC5A7_STEAP3_CYBRD1_NUP35_ABCA12_ABCB6_SLC6A1_NUP210_SLC6A6_SLC4A7_SLC6A20_ADCY5_ATP2C1_SLCO2A1_ATP1B3_SLC9A9_CP_SLC33A1_GNB4_ATP11B_HTR3C_TFRC_SLC2A9_ATP8A1_ATP10D_SLC4A4_NUP54_SLC10A6_ABCG2_SLC39A8_GLRA3_SLC9A3_SLC6A3_ADCY2_SLC1A3_SLC30A5_SLCO4C1_SLC4A9_SLC6A7_SLC36A1_GABRG2_SLC34A1_SLC17A1_ATP6V1G2_SLC22A7_SLC35B2_SLC17A5_SLC35A1_GABRR2_SLC22A16_SLC16A10_SLC22A3_PRKAR1B_SLC29A4_ABCB5_AQP1_ABCB1_GNG11_GNB2_SLC26A4_CFTR_ATP6V1F_SLC35B4_NUP205_ATP6V0A4_SLC4A2_SLC7A2_ATP6V1B2_SLC20A2_ATP6V0D2_SLC26A7_ATP6V1C1_ADCY8_SLC1A1_SLC24A2_AQP3_PRKACG_SLC28A3_SLC35D2_SLC44A1_GNG10_SLC31A1_ATP6V1G1_SLC27A4_NUP214_SLC2A6_HK1_SLC29A3_SLC18A2_SLC22A18_ABCC8_SLC6A5_SLC1A2_SLC35C1_SLC43A1_SLC15A3_TCIRG1_HTR3A_FXYD2_ABCG4_SLCO1B3_ABCC9_SLC2A13_SLC38A4_SLC4A8_SLC6A15_SLC17A8_NUP37_ATP2A2_ATP6V0A2_ATP12A_ATP8A2_SLC7A1_ABCC4_SLC15A1_ATP11A_SLC39A2_SLC7A7_ADCY4_GNG2_SLC8A3_SLC24A4_ATP10A_GABRG3_SLC12A6_SLC28A2_GNB5_AQP9_RAB11A_SLC28A1_SLCO3A1_GNG13_ABCA3_HMOX2_ABCC1_SLC5A11_ATP2A1_ABCC11_ADCY7_SLC6A2_NUP93_SLC7A6_ATP2C2_SLC7A5_SLC43A2_SLC13A5_SLC2A4_SLC47A2_SLC4A1_GNGT2_ABCC3_ABCA6_SLC25A10_SLC39A6_SLC14A2_MYO5B_ATP8B1_ATP9B_ABCA7_ATP8B3_GNG7_SLC1A6_SLC5A5_SLC7A10_SLC1A5_SLC8A2_SLC17A7_AVP_SLC24A3_SLC32A1_SLC2A10_SLC9A8_ATP9A_RAE1_GNAS_ABCG1_SLC5A1_HMOX1_SLC16A8_NUP50
GO:0030534_adult_behavior	6.39383e-58	0.0014	NGF_ATP1A2_TBCE_CACNB4_SCN1A_EPHA4_GHRL_TRH_UCHL1_SNCA_ADRA1B_PARK2_LEP_HIPK2_CDK5_CLN8_CHD7_DBH_CHAT_KCNMA1_SNCG_DRD4_OTOG_SLC1A2_DRD2_CACNA1C_EPS8_KLHL1_TSHR_CHRNB4_ABAT_BBS2_PAFAH1B1_EFNB3_CNP_HOXB8_MAFG_CACNA1A_SPTBN4_NTSR1_CHRNA4_APP
PANTHER_MOLECULAR_FUNCTION_Transcription_factor	7.1363e-92	0.00142	CASZ1_TCEB3_RLF_SCMH1_NFIA_RORC_NR5A2_ESRRG_AHCTF1_DNER_CAND2_NR2C2_THRB_RARB_C3orf67_ZNF654_NR1I2_YEATS2_MAML3_NR3C2_PJA2_NR3C1_GCM2_MDFI_ZNF292_NR2E1_VGLL2_L3MBTL3_ESR1_DLL1_MDFIC_NRF1_CNOT4_RB1CC1_MAF1_NFIB_MLLT3_RORB_RXRA_SFMBT2_MAML2_PGR_MED21_VDR_RARG_SARNP_NR2C1_NR1H4_MED4_DACH1_ESR2_ESRRB_SNW1_JAG2_DLL4_RORA_NR2F2_C16orf80_OVCA2_GAS7_RAI1_RARA_MBTD1_SAP30BP_L3MBTL4_NFIC_MLLT1_NR2F6_DLL3_JAG1_DNTTIP1_L3MBTL2
REACTOME_EFFECTS_OF_PIP2_HYDROLYSIS	5.19631e-28	0.00142	PRKCE_DGKD_MGLL_DGKG_DGKQ_TRPC7_ITPR3_DGKB_DGKI_PRKCQ_DAGLA_TRPC6_ITPR2_DGKH_PRKCH_RASGRP1_DGKE
GO:0030201_heparan_sulfate_proteoglycan_metabolic_process	1.87593e-19	0.00142	HS6ST1_HS3ST5_CSGALNACT1_SULF1_EXT1_EXT2_GLCE_HS3ST4_HS3ST3B1_SULF2
GO:0006836_neurotransmitter_transport	4.45257e-58	0.00146	SLC6A9_SLC6A17_SNAPIN_ATP1A2_SLC6A1_SYN2_SLC6A6_SLC6A20_NLGN1_CPLX1_GABRA2_SLC6A3_SLC1A3_SV2C_SLC6A7_GRM4_RIMS1_PARK2_ICA1_PCLO_CLN8_SLC18A1_SLC18A3_SLC18A2_SLC6A5_STX3_SYT1_LIN7A_SLC6A15_SLC17A8_NRXN3_SV2B_SLC6A2_CPLX4_SERPINB7_CACNA1A_SLC17A7_SNPH_SNAP25_SLC32A1_HRH3_SYN3
Panther_B_cell_activation	2.64781e-28	0.00152	VAV3_PRKCE_PRKCI_PPP3CA_NFKBIL1_PPP3CC_SYK_VAV2_PRKCQ_PRKCH_PRKCB_CD19_CD79B_PRKCA_VAV1_CD22_PRKCG
PANTHER_MOLECULAR_FUNCTION_Extracellular_matrix_glycoprotein	5.70163e-76	0.00164	MEGF6_MFAP2_LEPRE1_TNR_NID1_ZP4_LTBP1_EFEMP1_THSD7B_GPC1_FBLN2_ITGB5_GP9_AHSG_LEPREL1_MMRN1_MFAP3L_HAPLN1_MEGF10_FBN2_IMPG1_THSD7A_BMPER_POMZP3_GPC2_KCP_SSPO_SDC2_ADAMTSL1_TNC_ADAMTSL2_MMRN2_MUC5B_SCUBE2_ZP1_LTBP3_TECTA_VWF_GPC6_NID2_LTBP2_FBLN5_STRC_FBN1_MEGF11_THSD4_ADAMTSL3_ACAN_OTOA_ITGB3_EMILIN2_PIGN_FBN3_LTBP4_EMILIN3_SDC4_SCUBE1_FBLN1
REACTOME_DSCAM_INTERACTIONS	2.15556e-15	0.00168	MAPK13_PAK1_DSCAML1_NTN1_DCC_DSCAM_MAPK11
PC_Synaptic_Transmission	3.6638e-78	0.00172	GRIK3_PRKACB_GLUL_ACTN2_SLC5A7_RAF1_DLG1_CPLX1_CAMK2D_SLC6A3_RASGRF2_CAMK4_CAMK2A_GABRA1_RIMS1_MYO6_GABRR2_GJA10_GRIK2_SLC22A2_DDC_GNAI1_ACHE_BRAF_SH3GL2_UNC13B_CLTA_GABBR2_STXBP1_DBH_CHAT_SLC18A2_HRAS_PDE2A_GRIN2B_SLC38A1_GRIP1_SYT1_ALDH2_GNG2_GABRG3_GJD2_RASGRF1_ABAT_CAMKK1_DLG4_AP2B1_GJC1_GNAL_AP2S1_SLC17A7_PLCB1_SNAP25_EPB41L1_SLC32A1_GNAS_DNAJC5_GRIK1_GNAZ_PICK1
GO:0004012_phospholipid-translocating_ATPase_activity	5.31579e-23	0.0018	ABCA4_ATP8B2_ATP11B_ATP8A1_ATP10D_ATP10B_ATP8A2_ATP11A_ATP10A_ATP8B1_ATP9B_ATP8B3_ATP9A
GO:0034656_nucleobase__nucleoside_and_nucleotide_catabolic_process	4.95919e-18	0.0018	CDA_DPYD_XDH_FHIT_DPYS_DERA_PNP_ALDH6A1_ADA
GO:0045596_negative_regulation_of_cell_differentiation	1.36495e-122	0.00182	SKI_EPHB2_RBM15_CRP_LMX1A_RC3H1_USH2A_SIX2_SOCS5_RTN4_GLI2_DLX2_INHA_GPR55_INPP5D_HDAC4_CNTN4_PPARG_SEMA3F_WWTR1_BCL6_TP63_HES1_HOPX_EREG_TLR3_GPR98_IL4_HDAC3_TLX3_ID4_ENPP1_SOD2_DLL1_HOXA7_GLI3_SEMA3A_CDK6_LRRC17_SHH_PIWIL2_NBN_PTK2_TGFBR1_ABCA1_KLF4_TLR4_NOTCH1_UCMA_NRP1_SIRT1_NODAL_BMPR1A_LBX1_TCF7L2_VAX1_BDNF_LMO2_PRPF19_FGF4_ZBTB16_FGF23_NANOG_PTHLH_GDF11_ASCL1_TBX3_ULK1_FLT3_LIG4_FOXG1_NFKBIA_BMP4_DICER1_SMAD3_IL4R_CETP_NTN1_NF1_HDAC5_ITGB3_NGFR_NME1_AXIN2_SOX9_ARHGDIA_TWSG1_SMAD7_MBP_NOTCH3_DLL3_TGFB1_KLK8_JAG1_BMP7_ABCG1_RTN4R_PRAME_THOC5_TOB2
GO:0051960_regulation_of_nervous_system_development	1.56149e-130	0.00184	AGRN_EPHB2_PTPRF_AMIGO1_NGF_LMX1A_RTN4_TTL_GLI2_DLX2_NEUROD1_XRCC5_COL4A4_CNTN4_OXTR_GHRL_PPARG_WNT7A_SEMA3F_ROBO2_ROBO1_KALRN_NLGN1_HES1_SLIT2_FGF2_SMAD1_VEGFC_XRCC4_TLX3_DBN1_ID4_DLL1_HOXA2_VWC2_YWHAG_SEMA3A_NRCAM_SMO_XRCC2_SHH_LZTS1_LYN_EYA1_NBN_PTK2_SEMA4D_CDK5RAP2_NOTCH1_NRP1_BMPR1A_SLIT1_LBX1_VAX1_BDNF_LRRC4C_PRPF19_RELA_DRD2_PVRL1_CCND2_NTF3_SOX5_GLI1_IFNG_ASCL1_ULK1_LIG4_FOXG1_FOXA1_BMP4_SIX1_NPTN_CHRNA3_NTRK3_METRN_TNFRSF12A_MT3_NTN1_UBB_NF1_LHX1_NGFR_PRKCA_TIMP2_ARHGDIA_CDH2_BCL2_MBP_S1PR5_CACNA1A_NOTCH3_DLL3_NUMBL_TGFB1_CRX_KLK8_OXT_SNAP25_DNMT3B_TGIF2_BMP7_CDH4_TIAM1_RTN4R_XRCC6_PLXNB2
GO:0006873_cellular_ion_homeostasis	2.28298e-199	0.00186	CD52_GRIK3_PPT1_EDN2_JUN_LPAR3_AMIGO1_ATP1A4_XCL1_PTPRC_ADORA1_NFASC_SLC30A1_AGT_RYR2_NTSR2_SLC8A1_TACR1_CACNB4_SCN2A_SCN1A_CHRNA1_NDUFS1_ABCB6_CHRNG_TRPM8_ITPR1_OXTR_GHRL_CCR8_ATP2C1_TF_TRPC1_CP_CLDN11_KCNMB3_EIF2B5_KNG1_CLDN16_TFRC_MFI2_HTT_WFS1_CD38_STIM2_CHRNA9_CXCL13_PKD2_SNCA_GRID2_PPP3CA_CAMK2D_EDNRA_NPY1R_C7_CCL28_IL6ST_SLC30A5_HEXB_F2RL1_NDFIP1_GCM2_EDN1_ITPR3_GLP1R_GCLC_GRIK2_GPR6_ENPP1_SOD2_QKI_SRI_CALCR_TAC1_GJC3_KCND2_CDK5_SCARA5_TRHR_MYC_JAK2_SLC24A2_ACO1_GNAQ_S1PR3_LPAR1_GRIN1_CXCL12_KCNMA1_BNIP3_DRD4_KCNQ1_CHRNA10_HPX_ADM_PTH_CSRP3_P2RY2_TRPC6_CUL5_DRD2_APLP2_CACNA1C_FGF23_NTF3_CD9_C3AR1_GRIN2B_VDR_SCN8A_ATP5B_AVPR1A_KCNMB4_PMCH_HSP90B1_ATP2A2_CLN5_EDNRB_BDKRB1_CHRNA7_GJD2_CHRNB4_NUBP2_GRIN2A_NUBP1_ATP2A1_PLLP_HP_PLCG2_JPH3_P2RX1_PMP22_NF1_CCL1_CCL3_CNTNAP1_SLC4A1_CACNA1G_GNA13_PRKCA_SLC9A3R1_UTS2R_AFG3L2_SMAD7_NEDD4L_BCL2_MBP_ELANE_S1PR4_CACNA1A_SLC1A6_CHERP_RYR1_PRX_TGFB1_GIPR_FTL_KLK6_AVP_PRND_SLC24A3_JPH2_HRH3_CHRNA4_APP_KCNE1_TMPRSS3_CACNG2_MCHR1_SCO2
GO:0005924_cell-substrate_adherens_junction	3.68921e-79	0.0019	FBLIM1_LRRC7_NEXN_S100A7_PTPRC_ENAH_ACTN2_ADAM17_IL1RL1_FHL2_LIMS2_TNS1_ARHGAP31_LPP_AFAP1_ARHGAP24_NPY2R_ITGA2_ARHGAP26_NEDD9_OPRM1_TNS3_ABCB1_TRIP6_ZYX_SORBS3_PTK2B_SDCBP_EBAG9_PTK2_TLN1_PGM5_AIF1L_APBB1IP_ITGB1_VCL_SORBS1_PARVA_CD44_MS4A1_PAK1_NOX4_MLF2_LIMA1_HCFC2_PXN_LIG4_ARHGEF7_MYH6_ACTN1_EVL_TLN2_CDH1_LASP1_TNS4_ITGA2B_TRIM25_KEAP1_SDC4_CASS4_PARVG
GO:0021575_hindbrain_morphogenesis	4.073e-23	0.00192	DAB1_GLI2_WNT7A_HES1_SMO_MTPN_CDK5_LMX1B_GLI1_ULK1_RORA_LHX1_CACNA1A
GO:0000122_negative_regulation_of_transcription_from_RNA_polymerase_II_promoter	9.52093e-159	0.002	SKI_PRDM16_ZNF593_GLIS1_FOXD3_RBM15_VPS72_S100A1_PROX1_KLF11_E2F6_DNMT3A_GLI2_DLX2_SATB2_SP100_HDAC4_VHL_PPARG_SATB1_RARB_RYBP_ZNF148_WWTR1_TBL1XR1_BCL6_TP63_HES1_MSX1_LEF1_SAP30_IRF2_HELT_MEF2C_EGR1_HDAC3_RPS14_HAND1_NSD1_PROP1_HIVEP1_JARID2_TNF_MDFI_PRDM1_HDAC2_CITED2_HDAC9_HOXA7_JAZF1_GLI3_IKZF1_CUX1_HIPK2_SORBS3_ST18_PKIA_HEY1_ZFPM2_ZHX2_SMARCA2_GLIS3_NFX1_PAX5_TLE1_FOXE1_GFI1B_RXRA_EHMT1_EPC1_NODAL_LCOR_VAX1_IRF7_ASCL2_CDKN1C_SOX6_WT1_PHF21A_OVOL1_ZNF202_ATF7IP_VDR_RARG_HOXC8_PAWR_NR2C1_NR1H4_NCOR2_CDX2_RB1_KLF12_FOXA1_JDP2_GSC_MEIS2_NEDD4_SMAD3_NR2F2_HBZ_ZNF174_CIITA_CRYM_ZFHX3_HSBP1_IRF8_GPS2_HES7_SUZ12_PCGF2_HDAC5_HOXB4_SUPT4H1_BPTF_CBX2_TGIF1_SMAD7_MBD3_ZBTB7A_ZGLP1_SMARCA4_ZNF345_SUPT5H_FOSB_NPAS1_TRIM28_GZF1_RBL1_PKIG_SALL4_NRIP1_SIK1_HDAC10
GO:0005516_calmodulin_binding	1.07417e-111	0.002	CAMTA1_UBR4_ATPIF1_KCNN3_IQGAP3_RGS1_ATP2B4_CAMK1G_KCNH1_SPATA17_ITPKB_RYR2_ADCY3_STRN_SLC8A1_SPTBN1_TTN_PDE1A_MYO1B_MAP2_ATP2B2_MYH15_GAP43_MYLK_MAP6D1_PPP3CA_CAMK2D_IQGAP2_CAMK4_KCNN2_CAMK2A_MYO6_MARCKS_PDE1C_CAMK2B_MYO1G_CALD1_NOS3_PPP3CC_SNTB1_DAPK1_SPTAN1_GRIN1_CAMK1D_MYO3A_ADD3_MAP6_NRGN_CACNA1C_PDE1B_MYO1A_SYT1_ATP2B1_EEA1_TRPV4_NOS1_CAMKK2_MYH6_STRN3_KCNH5_SLC8A3_MYO5A_MYO1E_DAPK2_IQGAP1_MYH11_PHKG2_PHKB_SNTB2_MYO1C_CAMKK1_MYH10_MYH3_MYO15A_NOS2_MYO1D_RIT2_MYO5B_CNN2_MYO1F_CACNA1A_MYO9B_KCNN1_RYR1_ITPKC_STRN4_SLC8A2_TRPM4_MYH14_MYH9
GO:0060090_molecular_adaptor_activity	4.94892e-57	0.002	VAV3_ITSN2_NCK2_GRB14_CHN1_ABI2_OBSL1_CLNK_STAP1_GAB1_SORBS2_ARHGAP26_SKAP2_CHN2_GRB10_BAIAP2L1_EPO_SH2B2_BIN3_ANK1_SDCBP_PAG1_MTSS1_SLA_SHB_SORBS1_GAB2_EPS8_FRS2_LAT_MTSS1L_CRK_LASP1_CNTNAP1_SKAP1_BAIAP2_SH2D3A_HSH2D_SLA2_SRC_BAIAP2L2_GRAP2
REACTOME_GABA_RECEPTOR_ACTIVATION	2.1345e-41	0.002	GNG12_GNAI3_KCNJ9_ADCY3_KCNJ3_ADCY5_GABRB1_ADCY2_GABRG2_GABRR2_GNAI1_GNB2_ADCY8_GABBR2_GNG10_KCNJ5_ADCY4_GNG2_GABRG3_ADCY9_ADCY7_GNGT2_KCNJ2_GNAL_GNG7_GNG8_KCNJ6_KCNJ4
REACTOME_DAG_AND_IP3_SIGNALING	3.56566e-35	0.002	PRKACB_ADCY3_PRKCE_PDE1A_ADCY5_ADCY2_CAMK4_ITPR3_PRKAR1B_PRKAR2B_ADCY8_PRKACG_ITPR2_PDE1B_ADCY4_CALM1_ADCY9_ADCY7_PRKCA_PRKAR1A_CALM3_PRKCG_PLCG1
GO:0009791_post-embryonic_development	1.89213e-49	0.00202	TP73_TBCE_APOB_STK36_NPPC_ITPR1_ACVR2B_TIPARP_TAPT1_HELT_CLPS_MUT_SOD2_ACO1_GNAQ_TGFBR1_KLF4_ARID5B_NKX2-3_PNLIPRP1_SLC18A2_SOX6_CHST11_BMP4_DLK1_PYGO1_MYO1E_IREB2_MAPK8IP3_LHX1_BCL2_GNAS_BHLHE23_DSCAM_SCUBE1
GO:0050954_sensory_perception_of_mechanical_stimulus	1.50243e-83	0.00204	KCNQ4_COL11A1_USH2A_OTOF_FBXO11_ALMS1_PAX3_COL4A3_OTOS_GRM7_ATP2B2_TMIE_CLRN1_WFS1_WDR1_CHRNA9_SLC1A3_ITGA2_HEXB_GPR98_ALDH7A1_DIAPH1_ZNF354A_LHFPL5_CLIC5_MYO6_SOBP_FYN_GJC3_SLC26A5_SLC26A4_ATP6V0A4_CHD7_EYA1_TRPA1_NDUFB9_TMC1_DFNB31_BARHL1_MYO3A_PCDH15_KCNMA1_KCNQ1_CHRNA10_OTOG_TIMM10_CNTN5_TIMM8B_TECTA_GRIN2B_MYO1A_SLC17A8_GJB2_SPRY2_COCH_STRC_AXIN1_OTOA_MYO15A_TIMM13_SPTBN4_EML2_KPTN_OTOR_KCNE1
GO:0005089_Rho_guanyl-nucleotide_exchange_factor_activity	4.11187e-64	0.0021	ARHGEF16_PLEKHG5_ARHGEF10L_VAV3_ARHGEF11_OBSCN_ITSN2_ARHGEF4_TTN_ALS2_NGEF_FARP2_FGD5_ARHGEF3_KALRN_MCF2L2_ARHGEF38_PLEKHG4B_TRIO_RASGRF2_ARHGEF37_DOCK2_FGD2_ECT2L_PLEKHG1_TIAM2_ARHGEF10_PREX2_VAV2_DNMBP_ARHGEF12_PLEKHG6_FGD4_PLEKHG7_FGD6_DOCK9_ARHGEF7_MCF2L_PLEKHG3_RASGRF1_AKAP13_ABR_VAV1_PLEKHG2_PREX1_TIAM1_ITSN1_BCR
PC_LPA_receptor_mediated_events	4.23226e-63	0.0021	JUN_LPAR3_PRKCE_GSK3B_GAB1_PIK3R1_HBEGF_ADRA1B_TNF_MAPK14_TNFAIP3_IL6_EGFR_GNAI1_TRIP6_PTK2B_IKBKB_LYN_PTK2_GNA14_SYK_LPAR1_BTRC_HRAS_TRAF6_RELA_PAK1_ATM_ERC1_TNFRSF1A_PXN_PRKD1_NFKBIA_GNG2_AKT1_SLC9A3R2_CYLD_MMP2_CRK_GNA13_PRKCA_GNAL_MALT1_RELB_SRC_PLCG1_TIAM1
REACTOME_OPIOID_SIGNALLING	3.79414e-61	0.0021	PDE4B_GNG12_PRKACB_GNAT2_PLA2G4A_ADCY3_PDE1A_ADCY5_GNB4_PPP3CA_ADCY2_PDE4D_CAMK4_ITPR3_OPRM1_PRKAR1B_GNAI1_GNG11_GNB2_PRKAR2B_CDK5_PPP2CB_ADCY8_PRKACG_GNG10_ITPR2_PDE1B_ADCY4_GNG2_CALM1_GNB5_GNG13_ADCY9_ADCY7_GNAO1_GNGT2_PRKCA_PRKAR1A_GNAL_GNG7_PDE4C_GNG8_PPP2R1A_PRKCG_PLCB4_GNAZ
REACTOME_ADHERENS_JUNCTIONS_INTERACTIONS	7.58217e-33	0.0021	PVRL4_CADM2_CDH18_CDH12_CDH10_CDH9_CDH6_CTNNA1_CADM1_PVRL1_CDH8_CDH11_CDH5_CDH1_CDH13_CDH15_JUP_CDH2_CDH7_PVRL2_CDH4
GO:0021695_cerebellar_cortex_development	3.6528e-20	0.0021	GLI2_WNT7A_SMO_MTPN_CDK5_GLI1_ULK1_KLHL1_RORA_LHX1_CACNA1A
REACTOME_CELL_JUNCTION_ORGANIZATION	3.0657e-63	0.00214	FBLIM1_CLDN19_INADL_PVRL4_LAMC2_LAMB3_CADM2_CLDN11_CLDN16_CLDN22_CDH18_CDH12_CDH10_CDH9_CDH6_CTNNA1_CLDN15_FLNC_PLEC_RSU1_ITGB1_PARD3_CD151_PARVA_CADM1_PVRL1_CLDN10_ACTN1_CLDN6_CDH8_CDH11_CDH5_CDH1_CDH13_CDH15_JUP_ITGB4_LAMA3_CDH2_CDH7_CRB3_PVRL2_CDH4_CLDN8_CLDN14_CLDN5_PARVB
GO:0055080_cation_homeostasis	1.61234e-165	0.0022	CD52_SLC9A1_PPT1_EDN2_LPAR3_SYPL2_ATP1A4_XCL1_PTPRC_SLC26A9_SLC30A1_AGT_RYR2_SLC8A1_TACR1_SLC9A2_CACNB4_SLC4A10_ABCB6_TRPM8_ITPR1_OXTR_GHRL_CCR8_ATP2C1_TF_SLC9A9_CP_KNG1_CLDN16_TFRC_MFI2_HTT_WFS1_CD38_STIM2_CHRNA9_KDR_CXCL13_PKD2_SNCA_CAMK2D_EDNRA_NPY1R_SLC9A3_C7_CCL28_IL6ST_SLC30A5_HEXB_F2RL1_NDFIP1_GCM2_EDN1_ITPR3_GLP1R_GRIK2_GPR6_SOD2_SRI_CALCR_TAC1_BUD31_SLC26A4_ATP6V0A4_SCARA5_TRHR_MYC_JAK2_SLC24A2_ACO1_S1PR3_LPAR1_GRIN1_CXCL12_KCNMA1_CUTC_DRD4_CHRNA10_HPX_ADM_PTH_CSRP3_TRPC6_CUL5_DRD2_APLP2_CACNA1C_KCNA5_C3AR1_VDR_SLC11A2_ATP5B_AVPR1A_PMCH_HSP90B1_ATP2A2_CLN5_EDNRB_BDKRB1_CHRNA7_RYR3_SLC30A4_IREB2_NUBP2_NUBP1_ATP2A1_HERPUD1_HP_PLCG2_JPH3_CCL1_CCL3_CCR10_CACNA1G_GNA13_PRKCA_UTS2R_NEDD4L_BCL2_ELANE_S1PR4_CACNA1A_CHERP_RYR1_TGFB1_GIPR_HRC_AVP_PRND_SLC24A3_JPH2_SLC9A8_HRH3_APP_TMPRSS3_HMOX1_MCHR1_SCO2
GO:0021987_cerebral_cortex_development	6.07683e-31	0.0022	LRP8_DAB1_ROBO1_TACC3_SLIT2_CEP120_RELN_FOXP2_CNTNAP2_CDK5_LHX6_TACC2_PEX5_ASCL1_NDE1_BBS2_YWHAE_PAFAH1B1_NF1
PID_REELINPATHWAY	3.66753e-30	0.0022	LRP8_DAB1_RAP1A_NCK2_GSK3B_LRPAP1_PIK3R1_FYN_RELN_CDK5_VLDLR_RAPGEF1_ITGB1_CBL_GRIN2B_AKT1_GRIN2A_PAFAH1B1_ITGA3
GO:0015247_aminophospholipid_transporter_activity	5.31579e-23	0.0022	ABCA4_ATP8B2_ATP11B_ATP8A1_ATP10D_ATP10B_ATP8A2_ATP11A_ATP10A_ATP8B1_ATP9B_ATP8B3_ATP9A
GO:0034655_nucleobase__nucleoside__nucleotide_and_nucleic_acid_catabolic_process	4.95919e-18	0.0022	CDA_DPYD_XDH_FHIT_DPYS_DERA_PNP_ALDH6A1_ADA
GO:0051668_localization_within_membrane	4.03611e-15	0.00228	CD2_RTP1_DOCK2_EGFR_OXA1L_CDH13_GRIN3B
GO:0055082_cellular_chemical_homeostasis	2.28298e-199	0.0023	CD52_GRIK3_PPT1_EDN2_JUN_LPAR3_AMIGO1_ATP1A4_XCL1_PTPRC_ADORA1_NFASC_SLC30A1_AGT_RYR2_NTSR2_SLC8A1_TACR1_CACNB4_SCN2A_SCN1A_CHRNA1_NDUFS1_ABCB6_CHRNG_TRPM8_ITPR1_OXTR_GHRL_CCR8_ATP2C1_TF_TRPC1_CP_CLDN11_KCNMB3_EIF2B5_KNG1_CLDN16_TFRC_MFI2_HTT_WFS1_CD38_STIM2_CHRNA9_CXCL13_PKD2_SNCA_GRID2_PPP3CA_CAMK2D_EDNRA_NPY1R_C7_CCL28_IL6ST_SLC30A5_HEXB_F2RL1_NDFIP1_GCM2_EDN1_ITPR3_GLP1R_GCLC_GRIK2_GPR6_ENPP1_SOD2_QKI_SRI_CALCR_TAC1_GJC3_KCND2_CDK5_SCARA5_TRHR_MYC_JAK2_SLC24A2_ACO1_GNAQ_S1PR3_LPAR1_GRIN1_CXCL12_KCNMA1_BNIP3_DRD4_KCNQ1_CHRNA10_HPX_ADM_PTH_CSRP3_P2RY2_TRPC6_CUL5_DRD2_APLP2_CACNA1C_FGF23_NTF3_CD9_C3AR1_GRIN2B_VDR_SCN8A_ATP5B_AVPR1A_KCNMB4_PMCH_HSP90B1_ATP2A2_CLN5_EDNRB_BDKRB1_CHRNA7_GJD2_CHRNB4_NUBP2_GRIN2A_NUBP1_ATP2A1_PLLP_HP_PLCG2_JPH3_P2RX1_PMP22_NF1_CCL1_CCL3_CNTNAP1_SLC4A1_CACNA1G_GNA13_PRKCA_SLC9A3R1_UTS2R_AFG3L2_SMAD7_NEDD4L_BCL2_MBP_ELANE_S1PR4_CACNA1A_SLC1A6_CHERP_RYR1_PRX_TGFB1_GIPR_FTL_KLK6_AVP_PRND_SLC24A3_JPH2_HRH3_CHRNA4_APP_KCNE1_TMPRSS3_CACNG2_MCHR1_SCO2
GO:0051899_membrane_depolarization	1.06623e-33	0.0023	JUN_ADORA1_GHRL_SNCA_GRID2_PPP3CA_EDN1_GCLC_GRIK2_CDK5_GRIN1_KCNQ1_GRIN2B_CHRNA3_GRIN2A_CACNA1G_SMAD7_BCL2_CACNA1A_CHRNA4_KCNE1_CACNG2
GO:0007269_neurotransmitter_secretion	1.34276e-26	0.0023	SNAPIN_SYN2_WNT7A_NLGN1_GRM4_RIMS1_PCLO_SYT1_LIN7A_NRXN3_CACNA1A_PPFIA3_SNPH_SNAP25_HRH3_SYN3
GO:0051017_actin_filament_bundle_formation	6.80751e-20	0.0023	ABL2_NEDD9_EZR_FSCN1_CALD1_PTK2B_SORBS1_LIMA1_LCP1_GAS7_ACTN4
GO:0033017_sarcoplasmic_reticulum_membrane	1.53902e-17	0.0023	RYR2_ITPR2_ATP2A2_ATP2A1_JPH3_TMEM38A_RYR1_HRC_JPH2
GO:0046578_regulation_of_Ras_protein_signal_transduction	3.22022e-135	0.00232	ARHGEF16_PLEKHG5_ARHGEF10L_RAP1GAP_DOCK7_SYDE2_VAV3_CSF1_NRAS_ARHGEF11_ITPKB_OBSCN_ITSN2_PSD4_ARHGEF4_TTN_ALS2_AGFG1_NGEF_AGAP1_FARP2_IQSEC1_FGD5_TBC1D5_ARHGEF3_TBC1D23_KALRN_MCF2L2_BCL6_ACAP2_TBC1D14_ARAP2_TBC1D1_ARHGEF38_TBC1D9_FBXO8_PLEKHG4B_TRIO_RASGRF2_PSD2_ARAP3_ARHGEF37_TBC1D7_FGD2_SMAP1_ECT2L_PLEKHG1_TIAM2_ADAP1_CYTH3_EPO_SH2B2_AGAP3_ARHGEF10_PSD3_PTK2B_PPP2CB_ARFGEF1_PREX2_ASAP1_RABGAP1_SCAI_VAV2_USP6NL_AGAP11_DNMBP_HRAS_DGKZ_ARAP1_ARHGEF12_PLEKHG6_KRAS_FGD4_AGAP2_PLEKHG7_FGD6_IGF1_FICD_GIT2_TBC1D4_FARP1_ARHGEF7_GRTP1_PLEKHG3_MAP2K1_TBC1D21_TBC1D2B_RASGRF1_AKAP13_CRK_PAFAH1B1_USP6_ACAP1_TBC1D28_NF1_CCL11_CYTH1_TBC1D16_CDH2_VAV1_PLEKHG2_TBC1D20_ARFGEF2_STMN3_TIAM1_ITSN1_BCR_SGSM1_TBC1D10A_CYTH4_ARFGAP3_TBC1D22A
Panther_Integrin_signalling_pathway	2.39955e-91	0.00232	COL8A2_COL24A1_COL11A1_ITGA10_LAMC2_LAMB3_ACTN2_RHOQ_LIMS2_ITGB6_ITGA6_ITGA4_FN1_COL4A3_COL6A3_ITGA9_FLNB_COL8A1_ITGB5_ITGA2_DOCK2_COL9A1_COL12A1_LAMA4_COL10A1_LAMA2_COL28A1_ITGB8_ELMO1_PTPN12_LAMB4_FLNC_DOCK5_PTK2B_COL14A1_PTK2_COL15A1_COL27A1_RAPGEF1_COL5A1_ITGA8_ITGB1_COL13A1_VCL_DOCK1_PARVA_ITGA7_ARPC3_PXN_ITGBL1_COL4A2_ACTN1_ITGA11_ITGAL_ITGAD_ITGAE_ITGA2B_ITGB3_ITGA3_ITGB4_YES1_LAMA1_LAMA3_COL5A3_ACTN4_SRC_COL9A3_COL18A1_COL6A2_RAC2_ARFGAP3_PARVB
PANTHER_MOLECULAR_FUNCTION_G-protein_modulator	1.20718e-32	0.00238	RAB3GAP2_RGS7_CAV3_ERC2_ARHGAP10_ARHGAP26_RGS14_PKD1L1_RABEPK_GDI2_RGS10_ARHGAP42_ERC1_RGS6_ARHGAP11B_ARHGAP11A_PKD1_PKD1L2_NF1_RGS9_RANGAP1
GO:0008284_positive_regulation_of_cell_proliferation	6.48051e-237	0.0024	TNFRSF4_EDN2_FOXE3_JUN_IL12RB2_CDC7_VCAM1_PROK1_NRAS_NGF_ARNT_S100A6_IL6R_SLAMF1_DDR2_PBX1_PRRX1_TNFSF4_LAMC1_PLA2G4A_PTPRC_PROX1_TGFB2_AGT_ADAM17_SPDYA_BIRC6_GKN1_TACR1_REG1A_FABP1_ZAP70_NCK2_GLI2_DPP4_CALCRL_STAT1_ERBB4_CUL3_IRS1_HDAC4_TGFBR2_CD47_HCLS1_IL12A_EIF5A2_BCL6_TP63_HES1_CD38_PDGFRA_KDR_EREG_FGF5_CAMK2D_FGF2_IL15_MAB21L2_PDGFC_NPY5R_VEGFC_OSMR_NDUFS4_IL6ST_HTR1A_F2R_XRCC4_IL4_HBEGF_FGF1_FGF18_FGFR4_FLT4_SSR1_EDN1_ID4_E2F3_TNF_VEGFA_TBX18_HDAC2_PDGFA_CARD11_IL6_HOXA3_GHRHR_CDK13_TBRG4_TNS3_EGFR_CDK6_DLX5_TAC1_EPO_NAMPT_LAMB1_SMO_PTN_HIPK2_SHH_NKX2-6_CLU_FNTA_LYN_NBN_MYC_PDCD1LG2_B4GALT1_CNTFR_S1PR3_SYK_TGFBR1_PRRX2_NOTCH1_PRKCQ_CDC123_NRP1_RTKN2_NODAL_ZMIZ1_BMPR1A_TLX1_FGFR2_HMX2_HRAS_CD81_RHOG_CCKBR_ADM_CHRM1_FOSL1_LRP5_FGF4_GAB2_DRD2_FGF6_KRAS_PTHLH_DDX11_LACRT_GLI1_AVPR1A_IFNG_IGF1_TBX3_FLT1_HTR2A_TNFSF13B_IRS2_ANG_FOXG1_BMP4_PGF_TSHR_CHRNA7_FGF7_ALDH1A2_CD276_ARNT2_MFGE8_BLM_IGF1R_ROGDI_SPN_PDF_IL34_CDH13_MVD_RPA1_EIF5A_NTN1_GLP2R_SUZ12_CCL11_LHX1_GRN_NGFR_NME2_RPS6KB1_PRKCA_UTS2R_LAMA1_TNFRSF11A_BCL2_ELANE_C19orf10_INSR_NACC1_IL12RB1_CAPNS1_SERTAD1_TGFB1_RPS9_SIRPG_AVP_ADRA1D_ROMO1_ADA_EDN3_HRH3_ICOSLG_COL18A1_PRAME_RAC2_PDGFB_TNFRSF13C
GO:0043087_regulation_of_GTPase_activity	2.89819e-78	0.0024	RAP1GAP_DOCK7_SYDE2_VAV3_RAB3GAP2_RASGRP3_ALS2_AGFG1_AGAP1_FGD5_TBC1D5_TBC1D23_BCL6_ACAP2_TBC1D14_ARAP2_TBC1D1_TBC1D9_ARAP3_TBC1D7_FGD2_SMAP1_ADAP1_AMPH_AGFG2_AGAP3_PTK2B_ASAP1_RABGAP1_GDI2_USP6NL_AGAP11_ARAP1_FGD4_AGAP2_FGD6_FICD_GIT2_TBC1D4_GRTP1_MAP2K1_TBC1D21_TBC1D2B_RASGRF1_TSC2_GNAO1_PAFAH1B1_USP6_ACAP1_TBC1D28_NF1_CCL11_RGS9_TBC1D16_VAV1_TBC1D20_STMN3_SGSM1_TBC1D10A_ARFGAP3_TBC1D22A
GO:0007215_glutamate_signaling_pathway	4.06925e-29	0.0024	GRIK3_GRID2_HOMER1_GRM6_GRM4_GRIK2_GNAQ_GRIN3A_GRIN1_GRM5_GRIK4_GRIN2B_SSTR1_GRIN2A_GRIN3B_HOMER3_APP_GRIK1
BIOCARTA_EGFR_SMRTE_PATHWAY	4.0468e-16	0.0024	THRB_MAPK14_EGFR_RXRA_ZBTB16_NCOR2_MAP2K1_RARA
GO:0045893_positive_regulation_of_transcription__DNA-dependent	3.4045e-245	0.0025	AGRN_TP73_TFAP2E_THRAP3_NFYC_GLIS1_JUN_FOXD3_RBM15_ARNT_ILF2_ARHGEF11_PBX1_POU2F1_TBX19_NR5A2_PROX1_ESRRG_SIX2_RHOQ_SERTAD2_TCF7L1_NPAS2_FHL2_PAX8_GLI2_CSRNP3_DLX2_NEUROD1_SATB2_KLF7_SP100_HDAC4_PPARG_RARB_MITF_POU1F1_ZNF148_KLF15_GATA2_FOXL2_ZBTB38_WWTR1_MECOM_TBL1XR1_TP63_HES1_BMP3_LEF1_NEUROG2_FGF2_MAML3_SMAD1_HMGB2_IL31RA_F2R_MEF2C_IL4_PCBD2_EGR1_SRA1_RNF14_CDX1_HAND1_FOXI1_NSD1_HNRNPAB_IRF4_FOXC1_BMP6_E2F3_TNF_TRERF1_VEGFA_IL17F_MYO6_FOXO3_HDAC2_VGLL2_ASF1A_CITED2_PLAGL1_ARID1B_IL6_HOXA7_CREB5_TBX20_GLI3_IKZF1_BHLHA15_EPO_MDFIC_HIPK2_NOBOX_SMARCD3_SHH_GATA4_CNOT7_TCEA1_ZFPM2_TAF2_MAFA_SMARCA2_GLIS3_RORB_FOXE1_KLF4_LMX1B_TTF1_RXRA_NOTCH1_GRIN1_KLF6_EPC1_NCOA4_NODAL_ZMIZ1_MMS19_NKX2-3_TLX1_TCF7L2_AFAP1L2_PTH_SOX6_GTF2H1_WT1_EHF_ALX4_FOSL1_MAML2_POU2F3_BSX_ETS1_TEAD4_NTF3_TNFRSF1A_ATF7IP_SOX5_MED21_WNT1_SMARCD1_RARG_GLI1_GRIP1_IL22_NR1H4_ASCL1_NFYB_TBX3_CDX2_ELF1_GTF2F2_RB1_KLF12_NRL_NFKBIA_PAX9_FOXA1_TMX1_BMP4_SIX1_ESR2_MED6_KLF13_MEIS2_ELL3_GTF2A2_RORA_SMAD3_PIAS1_ARNT2_MESP2_NR2F2_CIITA_MKL2_CTCF_PRDM7_MYOCD_TRIM16_MAP2K3_AATF_HNF1B_THRA_HDAC5_HOXB9_SUPT4H1_BPTF_SOX9_MRPL12_GATA6_PIAS2_TCF4_TCF3_NFIC_SMARCA4_CRTC1_DYRK1B_TGFB1_CRX_TEAD2_TRIM28_TASP1_PAX1_HNF4A_SALL4_BMP7_BHLHE23_PRPF6_NRIP1_APP_RUNX1_ETS2_SEC14L2_SREBF2
PANTHER_MOLECULAR_FUNCTION_Other_signaling_molecule	8.61777e-145	0.0025	SPATA21_RCAN3_BMP8B_DAB1_WNT2B_THBS3_SEMA4A_TRAF5_WNT3A_LGALS8_SOCS5_ELMOD3_NCK2_CNTNAP5_PPP1R1C_PLCL1_NRP2_BOK_WNT7A_PLCL2_SEMA3F_WNT5A_SEMA5B_MLF1_NLGN1_CLNK_APBB2_G3BP2_DAPP1_ELMOD2_SEMA5A_CAPSL_THBS4_SEMA6A_WNT8A_APBB3_LCP2_BMP6_BAK1_RCAN2_BMP5_MARCKS_CTGF_THBS2_LFNG_ELMO1_WNT2_CNTNAP2_SHH_ANK1_ANGPT1_SLA_ATP8B5P_SHC3_FNBP1_TRAF2_NRP1_SNCG_SFRP5_WNT8B_ATRNL1_MTG1_LSP1_APBB1_EHF_TRAF6_LGALS12_WNT11_ELMOD1_FLI1_WNT5B_MLF2_BCL2L14_ARHGDIB_WNT1_ELK3_SPRY2_BCL2L2_BMP4_LGALS3_ISM2_TRAF3_SEMA6D_BCL2L10_ZFAND6_SEMA4B_GLG1_CNTNAP4_PLCG2_NECAB2_TRAF4_NF1_JUP_CNTNAP1_SOST_WNT3_ARHGDIA_BCL2_SHC2_CAPS_TRIP10_HOMER3_LGALS4_LGALS16_NUMBL_ERF_BAX_ANGPT4_ATRN_PLCB4_ISM1_SLA2_GDAP1L1_BMP7_APP_RCAN1_ETS2_LGALS1_GRAP2_EFCAB6_WNT7B
GO:0030055_cell-substrate_junction	8.53269e-80	0.0025	FBLIM1_LRRC7_NEXN_S100A7_PTPRC_ENAH_ACTN2_ADAM17_IL1RL1_FHL2_LIMS2_TNS1_ARHGAP31_LPP_AFAP1_ARHGAP24_NPY2R_ITGA2_ARHGAP26_NEDD9_DST_OPRM1_TNS3_ABCB1_TRIP6_ZYX_SORBS3_PTK2B_SDCBP_EBAG9_PTK2_TLN1_PGM5_AIF1L_APBB1IP_ITGB1_VCL_SORBS1_PARVA_CD44_MS4A1_PAK1_NOX4_MLF2_LIMA1_HCFC2_PXN_LIG4_ARHGEF7_MYH6_ACTN1_EVL_TLN2_CDH1_LASP1_TNS4_ITGA2B_TRIM25_KEAP1_SDC4_CASS4_PARVG
PC_Transmission_across_Chemical_Synapses	7.37563e-75	0.0025	GRIK3_PRKACB_GLUL_ACTN2_SLC5A7_RAF1_DLG1_CPLX1_CAMK2D_SLC6A3_RASGRF2_CAMK4_CAMK2A_GABRA1_RIMS1_MYO6_GABRR2_GRIK2_SLC22A2_DDC_GNAI1_ACHE_BRAF_SH3GL2_UNC13B_CLTA_GABBR2_STXBP1_DBH_CHAT_SLC18A2_HRAS_PDE2A_GRIN2B_SLC38A1_GRIP1_SYT1_ALDH2_GNG2_GABRG3_RASGRF1_ABAT_CAMKK1_DLG4_AP2B1_GNAL_AP2S1_SLC17A7_PLCB1_SNAP25_EPB41L1_SLC32A1_GNAS_DNAJC5_GRIK1_GNAZ_PICK1
GO:0035108_limb_morphogenesis	7.13045e-64	0.0025	SKI_ECE1_CRABP2_PBX1_PRRX1_FLVCR1_PSEN2_CYP26B1_EN1_KIAA1715_WNT7A_RARB_WNT5A_MBNL1_TP63_MSX1_BMPR1B_LEF1_FBN2_MSX2_HOXA10_GLI3_DLX5_SHH_CHD7_ASPH_PCSK5_GNAQ_PRRX2_NOTCH1_BMPR1A_ALX4_LRP5_FGF4_C2CD3_ZBTB16_LRP6_RARG_CHST11_TBX3_DICER1_GREM1_ALDH1A2_FTO_TBX4_IFT52_SALL4_GNAS
PC_Reelin_signaling_pathway	3.66753e-30	0.0025	LRP8_DAB1_RAP1A_NCK2_GSK3B_LRPAP1_PIK3R1_FYN_RELN_CDK5_VLDLR_RAPGEF1_ITGB1_CBL_GRIN2B_AKT1_GRIN2A_PAFAH1B1_ITGA3
GO:0051254_positive_regulation_of_RNA_metabolic_process	2.51538e-246	0.0026	AGRN_TP73_TFAP2E_THRAP3_NFYC_GLIS1_JUN_FOXD3_RBM15_ARNT_ILF2_ARHGEF11_PBX1_POU2F1_TBX19_NR5A2_PROX1_ESRRG_SIX2_RHOQ_SERTAD2_TCF7L1_NPAS2_FHL2_PAX8_GLI2_CSRNP3_DLX2_NEUROD1_SATB2_KLF7_SP100_HDAC4_PPARG_RARB_MITF_POU1F1_ZNF148_KLF15_GATA2_FOXL2_ZBTB38_WWTR1_MECOM_TBL1XR1_TP63_HES1_BMP3_LEF1_NEUROG2_FGF2_MAML3_SMAD1_HMGB2_IL31RA_F2R_MEF2C_IL4_PCBD2_EGR1_SRA1_RNF14_CDX1_HAND1_FOXI1_NSD1_HNRNPAB_IRF4_FOXC1_BMP6_E2F3_TNF_TRERF1_VEGFA_IL17F_MYO6_FOXO3_HDAC2_VGLL2_ASF1A_CITED2_PLAGL1_ARID1B_IL6_HOXA7_CREB5_TBX20_GLI3_IKZF1_BHLHA15_EPO_MDFIC_HIPK2_NOBOX_SMARCD3_SHH_GATA4_CNOT7_TCEA1_ZFPM2_TAF2_MAFA_SMARCA2_GLIS3_RORB_FOXE1_KLF4_LMX1B_TTF1_RXRA_NOTCH1_GRIN1_KLF6_EPC1_NCOA4_NODAL_ZMIZ1_MMS19_NKX2-3_TLX1_TCF7L2_AFAP1L2_PTH_SOX6_GTF2H1_WT1_EHF_ALX4_FOSL1_MAML2_POU2F3_BSX_ETS1_TEAD4_NTF3_TNFRSF1A_ATF7IP_SOX5_MED21_WNT1_SMARCD1_RARG_GLI1_GRIP1_IL22_NR1H4_ASCL1_NFYB_TBX3_CDX2_ELF1_GTF2F2_RB1_KLF12_NRL_NFKBIA_PAX9_FOXA1_TMX1_BMP4_SIX1_ESR2_MED6_KLF13_MEIS2_ELL3_GTF2A2_RORA_MAP2K1_SMAD3_PIAS1_ARNT2_MESP2_NR2F2_CIITA_MKL2_CTCF_PRDM7_MYOCD_TRIM16_MAP2K3_AATF_HNF1B_THRA_HDAC5_HOXB9_SUPT4H1_BPTF_SOX9_MRPL12_GATA6_PIAS2_TCF4_TCF3_NFIC_SMARCA4_CRTC1_DYRK1B_TGFB1_CRX_TEAD2_TRIM28_TASP1_PAX1_HNF4A_SALL4_BMP7_BHLHE23_PRPF6_NRIP1_APP_RUNX1_ETS2_SEC14L2_SREBF2
GO:0006874_cellular_calcium_ion_homeostasis	6.375e-115	0.0026	CD52_EDN2_LPAR3_SYPL2_ATP1A2_XCL1_PTPRC_RYR2_SLC8A1_TACR1_CACNB4_TRPM8_ITPR1_OXTR_GHRL_CCR8_ATP2C1_TRPC1_AGTR1_KNG1_WFS1_CD38_STIM2_CHRNA9_CXCL13_PKD2_EDNRA_NPY1R_CCL28_IL6ST_HEXB_F2RL1_GCM2_EDN1_ITPR3_GLP1R_GRIK2_GPR6_CALCR_TAC1_BUD31_EPHX2_TRHR_JAK2_SLC24A2_S1PR3_LPAR1_CXCL12_DRD4_CHRNA10_CCKBR_ADM_PTH_CSRP3_TRPC6_CUL5_DRD2_CACNA1C_KCNA5_C3AR1_VDR_AVPR1A_PMCH_HSP90B1_ATP2A2_EDNRB_BDKRB1_CHRNA7_RYR3_ATP2A1_HERPUD1_PLCG2_JPH3_CCL1_CCL3_CCR10_CACNA1G_GNA13_PRKCA_UTS2R_BCL2_ELANE_S1PR4_CACNA1A_CHERP_RYR1_TGFB1_GIPR_AVP_SLC24A3_JPH2_HRH3_APP_MCHR1
GO:0008344_adult_locomotory_behavior	1.9892e-44	0.0026	NGF_ATP1A2_TBCE_CACNB4_SCN1A_EPHA4_TRH_UCHL1_SNCA_PARK2_HIPK2_CLN8_CHD7_CHAT_KCNMA1_SNCG_DRD4_OTOG_DRD2_CACNA1C_EPS8_KLHL1_TSHR_PAFAH1B1_EFNB3_CNP_HOXB8_CACNA1A_SPTBN4_NTSR1_APP
GO:0034483_heparan_sulfate_sulfotransferase_activity	1.88089e-16	0.0026	NDST4_NDST3_HS3ST5_HS3ST6_HS3ST2_HS3ST4_HS3ST3A1_HS3ST3B1
GO:0010647_positive_regulation_of_cell_communication	5.66974e-187	0.0028	PLEKHG5_PINK1_ECE1_LEPR_WLS_LPAR3_CSF1_NRAS_GPR89A_ARNT_IL6R_PRRX1_FASLG_PTGS2_PTPRC_IL20_TRAF5_TGFB2_TLR5_ITPKB_AGT_ADAM17_GDF7_LHCGR_BMP10_TACR1_CD8A_SEMA4C_ZAP70_ALS2_ERBB4_COL4A4_OXTR_GHRL_ACVR2B_HCLS1_ATP2C1_IL12A_TP63_TLR6_EREG_SNCA_ING2_TLR3_SLC1A3_GHR_ITGA2_IL6ST_PLK2_F2R_IL4_NDFIP1_FGF18_RIPK1_TNF_GRM4_SLC35B2_GRIK2_CITED2_TAB2_ESR1_PARK2_CARD11_IL6_GHRHR_EGFR_TAC1_EPO_RELN_LEP_KCP_HIPK2_SORBS3_RBPMS_LYN_EEF1D_JAK2_SLC24A2_SYK_TGFBR1_LPAR1_TLR4_ENG_PRRX2_AGPAT2_ITGA8_GDF2_BMPR1A_FGFBP3_LGI1_TCF7L2_AFAP1L2_HRAS_CDKN1C_HPX_TMEM9B_PTH_ZDHHC13_CAT_TRAF6_P2RX3_RELA_FGF19_ARRB1_CASP1_NCAM1_CD27_PDE6H_GOLT1B_KRAS_ADAMTS20_ACVRL1_TBK1_IFNG_ZDHHC17_ASCL1_PTPN11_P2RX2_TNFRSF19_FLT1_NDFIP2_F10_BMP4_PPM1A_NEDD4_FURIN_AXIN1_LITAF_NOD2_CDH13_P2RX5_TRIM16_UBB_CCL2_TMEM101_RPTOR_PDE6G_VAPA_C18orf32_MALT1_TNFRSF11A_CD226_KISS1R_INSR_CC2D1A_TGFB1_PPP5C_FGF21_KLK14_OXT_MAVS_JAG1_LBP_ADA_BMP7_HMOX1_APOL3_LGALS1_NFAM1_MAPK8IP2
SIG_BCR_SIGNALING_PATHWAY	3.88623e-42	0.0028	PIK3CD_PTPRC_CR2_AKT3_PDK1_INPP5D_ITPR1_RAF1_GSK3B_PPP3CA_PIK3R1_ITPR3_PPP3CC_LYN_SYK_CD81_ITPR2_AKT1_CD19_PLCG2_FLOT2_BCL2_NFATC1_VAV1_CD22_MAP4K1_GSK3A_NFATC2_BCR
GO:0004970_ionotropic_glutamate_receptor_activity	2.17874e-21	0.0028	GRIK3_GRID2_GRIA1_GRIK2_GRIN3A_GRIN1_GRID1_GRIK4_GRIN2B_GRIN2A_GRIN3B_GRIK1
GO:0043198_dendritic_shaft	1.04219e-14	0.0028	MAP2_GRM7_EXOC4_SLC1A2_CACNA1C_HTR2A_APP
REACTOME_PHOSPHOLIPASE_C_MEDIATED_CASCADE	2.0833e-50	0.0029	PRKACB_ADCY3_PRKCE_PDE1A_ADCY5_KLB_FGF5_FGF2_ADCY2_CAMK4_FGF1_FGF18_FGFR4_ITPR3_PRKAR1B_PRKAR2B_FGF20_ADCY8_PRKACG_FGFR2_FGF4_FGF6_ITPR2_PDE1B_KL_ADCY4_CALM1_FGF7_ADCY9_ADCY7_PRKCA_PRKAR1A_FGF22_CALM3_PRKCG_PLCG1
PID_EPOPATHWAY	1.44185e-33	0.0029	RAP1A_STAT1_INPP5D_TEC_GAB1_PIK3R1_MAPK14_EPO_LYN_JAK2_RAPGEF1_VAV2_HRAS_TRPC6_CBL_SH2B3_PTPN11_IRS2_PLCG2_SOCS3_BCL2_PLCG1
GO:0030169_low-density_lipoprotein_binding	6.77793e-26	0.0029	CRP_LRP1B_STAB1_CD36_MSR1_LRP12_VLDLR_SORL1_OLR1_LRP6_STAB2_SCARB1_LIPC_CDH13_COLEC12_LDLR
GO:0005234_extracellular-glutamate-gated_ion_channel_activity	2.17874e-21	0.0029	GRIK3_GRID2_GRIA1_GRIK2_GRIN3A_GRIN1_GRID1_GRIK4_GRIN2B_GRIN2A_GRIN3B_GRIK1
GO:0046928_regulation_of_neurotransmitter_secretion	1.90026e-20	0.0029	NGF_SNCA_PARK2_GRM8_STXBP1_SNCG_KCNMB4_CHRNB4_CPLX4_CACNA1A_EDN3
GO:0015085_calcium_ion_transmembrane_transporter_activity	7.60768e-19	0.0029	ATP2B4_SLC8A1_ITPR1_ATP2B2_ATP2C1_ITPR2_ATP2B1_ATP2A2_ATP2A1_ATP2C2
PID_ENDOTHELINPATHWAY	1.17682e-56	0.003	SLC9A1_EDN2_JUN_GNAI3_PLA2G4A_ADCY3_PRKCE_RAF1_ADCY5_EDNRA_SLC9A3_ADCY2_EDN1_MAPK14_GNAI1_PTK2B_ADCY8_JAK2_GNAQ_PRKCQ_HRAS_TRPC6_MMP1_EDNRB_ADCY4_PRKCH_AKT1_MAP2K1_ADCY9_PRKCB_ADCY7_GNAO1_CRK_PRKCA_GNAL_GNA15_MAP2K2_PRKCG_PLCB1_SRC_EDN3_GNAZ
PC_EPO_signaling_pathway	1.44185e-33	0.003	RAP1A_STAT1_INPP5D_TEC_GAB1_PIK3R1_MAPK14_EPO_LYN_JAK2_RAPGEF1_VAV2_HRAS_TRPC6_CBL_SH2B3_PTPN11_IRS2_PLCG2_SOCS3_BCL2_PLCG1
GO:0016667_oxidoreductase_activity__acting_on_sulfur_group_of_donors	6.74216e-30	0.003	QSOX1_PCYOX1_STAB1_TXNRD3_GRXCR1_GLRX_PCYOX1L_MSRA_GLRX3_MSRB3_TXNRD1_TMX1_ERO1L_GLRX5_NXN_COIL_TXNDC2_TXNL1_TXNRD2
GO:0003014_renal_system_process	1.49325e-27	0.003	NPPB_NPR1_ADORA1_AGT_TACR1_AGTR1_KNG1_WFS1_EDN1_PCSK5_KCNMA1_DRD2_CACNA1C_CHRNB4_UTS2R_BCL2_AVP
GO:0031327_negative_regulation_of_cellular_biosynthetic_process	8.99344e-276	0.0032	TNFRSF4_SKI_PRDM16_ZNF593_PTPRU_SCMH1_EIF2B3_GLIS1_FOXD3_RBM15_TRIM33_VPS72_S100A1_POU2F1_TNFSF4_KDM5B_PROX1_SRP9_KLF11_E2F6_DNMT3A_SIX3_C1D_PAIP2B_TCF7L1_SMYD1_GLI2_DLX2_CIR1_SATB2_ACADL_TNP1_INHA_SP100_INPP5D_LRRFIP1_HDAC4_BHLHE40_GRM7_GHRL_PPARG_SATB1_RARB_RYBP_NR1I2_ZNF148_WWTR1_TBL1XR1_ZNF639_EIF2B5_IGF2BP2_BCL6_TP63_HES1_MSX1_EREG_LEF1_FGF2_EDNRA_SAP30_IRF2_HELT_MEF2C_EGR1_PAIP2_EIF4EBP3_HDAC3_RPS14_HAND1_NSD1_HNRNPAB_EDN1_JARID2_ATXN1_ID4_TNF_MDFI_GCLC_HTR1B_PRDM1_HDAC2_PTPRK_ENPP1_CITED2_PDGFA_EIF2AK1_FERD3L_IL6_HOXA7_JAZF1_TBX20_GLI3_PURB_IKZF1_CUX1_FOXP2_POT1_GRM8_TRIM24_HIPK2_GIMAP5_DNAJB6_SORBS3_NRG1_ST18_PKIA_HEY1_ZFPM2_ZHX1_MAF1_SMARCA2_GLIS3_NFX1_PAX5_TLE1_FOXE1_KLF4_TTF1_GFI1B_RXRA_NACC2_EHMT1_GTPBP4_EPC1_ARID5B_SIRT1_NODAL_LCOR_VAX1_DRD4_ASCL2_CDKN1C_SOX6_TSG101_WT1_PHF21A_PRG3_RCOR2_OVOL1_FGF19_CREBZF_EED_ZBTB16_ZNF202_LAG3_ATF7IP_VDR_RARG_CBX5_BAZ2A_PAWR_NR2C1_ELK3_NR1H4_ASCL1_TBX3_BCL7A_EIF2B1_NCOR2_CDX2_BRCA2_RB1_KLF12_ANG_FOXA1_BMP4_ARID4A_JDP2_SNW1_FOXN3_GSC_MEIS2_BAHD1_NEDD4_SMAD3_PML_BLM_NR2F2_HBZ_ZNF174_GLIS2_CIITA_CRYM_TNRC6A_ZNF423_CTCF_TERF2_ZFHX3_HSBP1_IRF8_CDT1_CHMP1A_GPS2_PER1_SUZ12_AATF_PCGF2_SMARCE1_HDAC5_HOXB4_SUPT4H1_SMURF2_PRKCA_BPTF_SOX9_CBX2_TGIF1_SMAD7_MBD1_ATP8B1_MBD3_SIRT6_ZGLP1_SMARCA4_CACNA1A_SIN3B_SLC27A1_NDUFA13_ZNF345_SIRT2_EID2_TGFB1_DEDD2_APOC1_FOSB_NPAS1_ZNF350_TRIM28_GZF1_DNMT3B_RBL1_ZHX3_PKIG_SALL4_ZGPAT_NRIP1_BACE2_SIK1_CDC45_NF2_CBY1_PDGFB_HDAC10
REACTOME_SIGNALING_BY_PDGF	1.43147e-78	0.0032	CASP9_PRKACB_NRAS_THBS3_AKT3_ADCY3_PRKCE_NCK2_PDE1A_STAT1_COL4A3_COL6A3_RAF1_ADCY5_PDGFRA_PDGFC_ADCY2_PIK3R1_THBS4_CAMK4_ITPR3_COL9A1_FOXO3_PLG_THBS2_PRKAR1B_PRKAR2B_PLAT_ADCY8_PRKACG_MAPKAP1_RAPGEF1_COL5A1_CDK1_PTEN_HRAS_KRAS_ITPR2_PDE1B_COL4A2_ADCY4_CALM1_AKT1_MAP2K1_FURIN_TSC2_ADCY9_ADCY7_CRK_PRKCA_PRKAR1A_MAP2K2_GSK3A_CALM3_PRKCG_TRIB3_SRC_PLCG1_COL9A3_COL6A2_PDGFB
GO:0002790_peptide_secretion	7.98713e-29	0.0032	ILDR2_RAPGEF4_ACVR2B_HTT_EDN1_IL6_MAFA_DGAT1_ABCA1_CACNA1C_TRPV4_SMPD3_HNF1B_FFAR1_LTBP4_SNAP25_EDN3_FAM3B
GO:0060284_regulation_of_cell_development	7.55789e-138	0.0033	AGRN_EPHB2_PTPRF_AMIGO1_NGF_LMX1A_PROX1_TGFB2_RTN4_TTL_GLI2_DLX2_NEUROD1_XRCC5_COL4A4_HDAC4_CNTN4_CAV3_PPARG_WNT7A_SEMA3F_ROBO2_ROBO1_BOC_KALRN_NLGN1_HES1_SLIT2_CASP6_FGF2_SMAD1_VEGFC_XRCC4_HDAC3_TLX3_DBN1_EDN1_ID4_DLL1_HDAC9_HOXA2_IGFBP3_VWC2_YWHAG_SEMA3A_NRCAM_SMO_XRCC2_SHH_LZTS1_LYN_EYA1_NBN_PTK2_B4GALT1_SEMA4D_CDK5RAP2_NOTCH1_BAMBI_NRP1_BMPR1A_LBX1_VAX1_BDNF_LRRC4C_PRPF19_RELA_DRD2_CCND2_NTF3_SOX5_ASCL1_TBX3_ULK1_LIG4_FOXG1_FOXA1_BMP4_SIX1_SMAD3_NPTN_CHRNA3_NTRK3_METRN_TNFRSF12A_MT3_NTN1_UBB_NF1_HDAC5_NGFR_TIMP2_ARHGDIA_CDH2_SMAD7_BCL2_MBP_S1PR5_CACNA1A_NOTCH3_DLL3_NUMBL_TGFB1_CRX_BAX_KLK8_DNMT3B_TGIF2_BMP7_CDH4_BHLHE23_TIAM1_RTN4R_XRCC6_PLXNB2
GO:0007413_axonal_fasciculation	1.59317e-13	0.0033	AMIGO1_CNTN4_SEMA3A_NRCAM_NRP1_NCAM2
GO:0010628_positive_regulation_of_gene_expression	2.12385e-292	0.0034	AGRN_TP73_GRHL3_TFAP2E_THRAP3_CITED4_HIVEP3_GLIS1_JUN_FOXD3_RBM15_ARNT_ILF2_ARHGEF11_PBX1_POU2F1_TBX19_NR5A2_IRF6_PROX1_ESRRG_GDF7_SIX2_RHOQ_SERTAD2_BMP10_TCF7L1_NPAS2_FHL2_PAX8_GLI2_CSRNP3_DLX2_NEUROD1_MSTN_SATB2_KLF7_SP100_HDAC4_VHL_PPARG_RARB_MITF_POU1F1_NR1I2_ZNF148_KLF15_GATA2_FOXL2_ZBTB38_WWTR1_MECOM_TBL1XR1_TP63_HES1_BMP3_SMARCAD1_LEF1_NEUROG2_FGF2_MAML3_SMAD1_HMGB2_ING2_IL31RA_F2R_MEF2C_RGMB_IL4_PCBD2_EGR1_SRA1_RNF14_CDX1_HAND1_EBF1_FOXI1_NSD1_HNRNPAB_MAPK9_IRF4_FOXC1_BMP6_E2F3_TNF_TRERF1_VEGFA_IL17F_MYO6_PRDM1_FOXO3_HDAC2_VGLL2_ASF1A_CITED2_PLAGL1_ESR1_ARID1B_TBP_IL6_HOXA7_CREB5_TBX20_GLI3_IKZF1_BHLHA15_EPO_MDFIC_TRIM24_HIPK2_NOBOX_SMARCD3_SHH_GATA4_CNOT7_EBF2_TCEA1_ZFPM2_TAF2_MAFA_SMARCA2_GLIS3_TOPORS_RORB_FOXE1_TGFBR1_RNF20_KLF4_LMX1B_TTF1_RXRA_NOTCH1_GRIN1_KLF6_EPC1_GDF2_NCOA4_PCBD1_ZMIZ1_MMS19_NKX2-3_TLX1_TCF7L2_AFAP1L2_EBF3_TNNI2_RHOG_PTH_SOX6_GTF2H1_WT1_EHF_ALX4_FOSL1_MAML2_POU2F3_BSX_ETS1_TEAD4_NTF3_TNFRSF1A_ATF7IP_SOX5_MED21_WNT1_SMARCD1_ACVRL1_RARG_NFE2_GLI1_GRIP1_IL22_NR1H4_ASCL1_NFYB_TBX3_CAMKK2_PSMD9_CDX2_SMAD9_ELF1_GTF2F2_RB1_KLF12_TNFSF13B_ING1_NRL_NFKBIA_PAX9_FOXA1_TMX1_BMP4_SIX1_ESR2_MED6_BRF1_KLF13_MEIS2_ELL3_GTF2A2_RORA_SMAD3_PIAS1_ARNT2_MESP2_BLM_NR2F2_GLIS2_CIITA_MKL2_ZNF423_CTCF_CDH13_PRDM7_MYOCD_TRIM16_UBB_MAP2K3_AATF_HNF1B_THRA_HDAC5_HOXB9_SUPT4H1_DDX5_BPTF_SOX9_MRPL12_GATA6_PIAS2_TCF4_TCF3_NFIC_GTF2F1_DNMT1_SMARCA4_KLF2_CRTC1_DYRK1B_SERTAD3_TGFB1_CRX_TEAD2_TRIM28_TASP1_PAX1_DNMT3B_HNF4A_SALL4_BMP7_BHLHE23_PRPF6_NRIP1_APP_RUNX1_ETS2_SEC14L2_IL2RB_SREBF2
REACTOME_SIGNALING_BY_RHO_GTPASES	2.14518e-85	0.0034	ARHGEF16_SYDE2_VAV3_ARHGEF11_SRGAP2_OBSCN_RHOQ_ARHGAP25_ARHGEF4_ARHGAP15_CHN1_NGEF_SRGAP3_ARHGEF3_ARHGAP31_KALRN_ARAP2_RHOH_G3BP2_ARHGAP24_FAM13A_ARHGAP10_TRIO_DEPDC1B_RASGRF2_FAM13B_ARAP3_ARHGAP26_FGD2_ARHGAP18_TIAM2_TAGAP_CHN2_GDI2_ARHGAP22_RHOBTB1_ARHGAP19_RHOG_DEPDC7_RHOD_ARAP1_ARHGAP20_ARHGEF12_ARHGDIB_FGD4_SRGAP1_STARD13_RHOJ_ARHGAP11B_ARHGAP11A_RHOV_RASGRF1_AKAP13_RHOT2_ARHGAP17_ABR_ARHGDIA_ARHGAP28_HMHA1_VAV1_MYO9B_PLEKHG2_PREX1_TIAM1_ITSN1_BCR_RAC2_PRR5-ARHGAP8
REACTOME_ANTIGEN_ACTIVATES_B_CELL_RECEPTOR_LEADING_TO_GENERATION_OF_SECOND_MESSENGERS	8.81576e-30	0.0034	PIK3CD_CBLB_PIK3R1_ITPR3_FYN_BLK_LYN_SYK_PIK3AP1_STIM1_CBL_ITPR2_CALM1_CD19_PLCG2_CD79B_VAV1_CALM3_PLCG1
PC_CREB_phosphorylation_through_the_activation_of_CaMKII	3.52306e-16	0.0035	ACTN2_CAMK2D_RASGRF2_CAMK2A_GRIN2B_RASGRF1_DLG4_CALM3
GO:0045944_positive_regulation_of_transcription_from_RNA_polymerase_II_promoter	1.42185e-188	0.0036	AGRN_TFAP2E_THRAP3_GLIS1_JUN_FOXD3_RBM15_ARNT_PBX1_POU2F1_TBX19_NR5A2_SIX2_RHOQ_TCF7L1_NPAS2_PAX8_GLI2_CSRNP3_DLX2_NEUROD1_SATB2_HDAC4_PPARG_RARB_MITF_ZNF148_GATA2_FOXL2_ZBTB38_WWTR1_TBL1XR1_TP63_HES1_BMP3_LEF1_NEUROG2_FGF2_MAML3_SMAD1_HMGB2_MEF2C_IL4_EGR1_SRA1_CDX1_HAND1_PROP1_IRF4_FOXC1_BMP6_TNF_TFEB_VEGFA_IL17F_MYO6_FOXO3_HDAC2_VGLL2_CITED2_PLAGL1_IL6_HOXA7_GLI3_IKZF1_BHLHA15_HIPK2_NOBOX_SHH_GATA4_CNOT7_TCEA1_ZFPM2_TAF2_MAFA_SMARCA2_GLIS3_KLF4_LMX1B_TTF1_RXRA_NOTCH1_GRIN1_KLF6_EPC1_NODAL_ZMIZ1_NKX2-3_TLX1_TCF7L2_PTH_SOX6_GTF2H1_WT1_ALX4_FOSL1_MAML2_POU2F3_BSX_ETS1_TEAD4_NTF3_TNFRSF1A_SOX5_MED21_RARG_GLI1_IL22_NR1H4_ASCL1_TBX5_GSX1_ELF1_GTF2F2_RB1_KLF12_NRL_NFKBIA_PAX9_FOXA1_BMP4_SIX1_ESR2_MED6_KLF13_MEIS2_ELL3_GTF2A2_RORA_SMAD3_ARNT2_MESP2_CIITA_MKL2_PRDM7_MYOCD_AATF_HNF1B_THRA_HDAC5_HOXB9_SUPT4H1_SOX9_GATA6_TCF3_NFIC_SMARCA4_CRTC1_SUPT5H_TGFB1_CRX_TEAD2_PAX1_HNF4A_SALL4_BMP7_BHLHE23_PRPF6_NRIP1_APP_RUNX1_SREBF2
GO:0051172_negative_regulation_of_nitrogen_compound_metabolic_process	3.25361e-260	0.0037	TNFRSF4_SKI_PRDM16_CDA_ZNF593_ATPIF1_PTPRU_SCMH1_GLIS1_FOXD3_RBM15_TRIM33_VPS72_S100A1_POU2F1_TNFSF4_KDM5B_PROX1_KLF11_E2F6_DNMT3A_SIX3_MSH6_C1D_TCF7L1_SMYD1_GLI2_DLX2_CIR1_SATB2_TNP1_SP100_NPPC_LRRFIP1_HDAC4_BHLHE40_GRM7_VHL_PPARG_SATB1_RARB_MLH1_RYBP_NR1I2_ZNF148_WWTR1_TBL1XR1_ZNF639_BCL6_TP63_HES1_MSX1_EREG_LEF1_FGF2_EDNRA_SAP30_IRF2_HELT_MSH3_MEF2C_EGR1_NDFIP1_RPS14_HAND1_NPM1_NSD1_HNRNPAB_EDN1_JARID2_ATXN1_ID4_TNF_MDFI_GCLC_HTR1B_PRDM1_HDAC2_PTPRK_CITED2_FERD3L_HOXA7_JAZF1_TBX20_GLI3_PURB_IKZF1_CUX1_FOXP2_POT1_GRM8_TRIM24_HIPK2_GIMAP5_DNAJB6_SORBS3_NRG1_ST18_PKIA_HEY1_ZFPM2_ZHX1_MAF1_SMARCA2_GLIS3_NFX1_PAX5_TLE1_FOXE1_KLF4_TTF1_GFI1B_RXRA_NACC2_EHMT1_GTPBP4_EPC1_ARID5B_SIRT1_NODAL_LCOR_VAX1_DRD4_ASCL2_CDKN1C_SOX6_TSG101_WT1_PHF21A_RCOR2_OVOL1_RPS3_CREBZF_EED_ZBTB16_ZNF202_ATF7IP_VDR_RARG_CBX5_BAZ2A_PAWR_NR2C1_ELK3_NR1H4_ASCL1_TBX3_BCL7A_SETD8_NCOR2_CDX2_BRCA2_RB1_KLF12_FOXA1_BMP4_ARID4A_JDP2_SNW1_FOXN3_GSC_MEIS2_BAHD1_NEDD4_SMAD3_PML_BLM_NR2F2_HBZ_ZNF174_GLIS2_CIITA_ERCC4_CRYM_ZNF423_CTCF_TERF2_ZFHX3_TERF2IP_HSBP1_IRF8_CDT1_CHMP1A_GPS2_PER1_SUZ12_PCGF2_SMARCE1_HDAC5_HOXB4_SUPT4H1_SMURF2_BPTF_SOX9_CBX2_TGIF1_SMAD7_MBD1_ATP8B1_MBD3_SIRT6_ZGLP1_SMARCA4_NACC1_SIN3B_NDUFA13_ZNF345_SIRT2_EID2_TGFB1_GSK3A_APOC1_FOSB_NPAS1_ZNF350_TRIM28_GZF1_DNMT3B_RBL1_ZHX3_PKIG_SALL4_ZGPAT_NRIP1_SIK1_CDC45_NF2_CBY1_HDAC10
GO:0032403_protein_complex_binding	2.13224e-127	0.0037	PTPRF_MUTYH_UQCRH_C8B_VCAM1_FCGR2A_TNN_PKP1_ADORA1_LAMB3_ACTN2_ADAM17_STRN_MSH6_SPTBN1_ITGB6_GRB14_ITGA6_ADAM23_CPS1_COL4A3_CAV3_MLH1_ACVR2B_NISCH_DOK7_ING2_SLC6A3_ITGA2_ERCC8_PIK3R1_EDIL3_DOCK2_DOK3_FRS3_DST_CTGF_PMS2_GRB10_MAGI2_ADAM22_SMURF1_DOK2_ADAMDEC1_PTK2B_WRN_LYN_TLN1_SYK_TGFBR1_AMBP_ENG_ADAMTS13_COL5A1_SORBS1_PI4K2A_RELA_CCND1_ATM_ADAMTS8_TNFRSF1A_ACVRL1_FRS2_IGF1_PTPN11_ULK1_SACS_HTR2A_MYO16_IRS2_STRN3_NFKBIA_LGALS3_ACTN1_FBLN5_TLN2_MFGE8_SYNM_CIITA_GNAO1_DOK4_ADAM11_ITGB3_ICAM2_RGS9_TIMP2_RPTOR_CETN1_SMAD7_CD226_FSTL3_ATP5D_GNA11_FCER2_ICAM3_INSL3_UQCRFS1_ACTN4_LTBP4_STRN4_PCNA_PCSK2_DOK5_LAMA5_NPTXR_MAPK8IP2
GO:0007605_sensory_perception_of_sound	5.34842e-78	0.0037	KCNQ4_COL11A1_USH2A_OTOF_FBXO11_ALMS1_PAX3_COL4A3_OTOS_GRM7_ATP2B2_TMIE_CLRN1_WFS1_WDR1_CHRNA9_SLC1A3_HEXB_GPR98_ALDH7A1_DIAPH1_ZNF354A_LHFPL5_CLIC5_MYO6_SOBP_GJC3_SLC26A5_SLC26A4_ATP6V0A4_CHD7_EYA1_NDUFB9_TMC1_DFNB31_BARHL1_MYO3A_PCDH15_KCNMA1_KCNQ1_CHRNA10_OTOG_TIMM10_CNTN5_TIMM8B_TECTA_MYO1A_SLC17A8_GJB2_SPRY2_COCH_STRC_AXIN1_OTOA_MYO15A_TIMM13_SPTBN4_EML2_KPTN_OTOR_KCNE1
GO:0021795_cerebral_cortex_cell_migration	1.56839e-17	0.0037	LRP8_DAB1_ROBO1_SLIT2_RELN_CDK5_LHX6_PEX5_PAFAH1B1
PC_Ras_activation_uopn_Ca2+_infux_through_NMDA_receptor	2.34113e-17	0.0037	ACTN2_CAMK2D_RASGRF2_CAMK2A_HRAS_GRIN2B_RASGRF1_DLG4_CALM3
GO:0005925_focal_adhesion	1.21835e-75	0.0038	FBLIM1_LRRC7_S100A7_PTPRC_ENAH_ACTN2_ADAM17_IL1RL1_FHL2_LIMS2_TNS1_ARHGAP31_LPP_AFAP1_ARHGAP24_NPY2R_ITGA2_ARHGAP26_NEDD9_OPRM1_TNS3_ABCB1_TRIP6_ZYX_SORBS3_PTK2B_SDCBP_EBAG9_PTK2_TLN1_PGM5_AIF1L_APBB1IP_ITGB1_VCL_PARVA_CD44_MS4A1_PAK1_NOX4_MLF2_LIMA1_HCFC2_PXN_LIG4_ARHGEF7_MYH6_ACTN1_EVL_TLN2_CDH1_LASP1_TNS4_ITGA2B_TRIM25_KEAP1_SDC4_CASS4_PARVG
GO:0016566_specific_transcriptional_repressor_activity	1.42543e-24	0.0038	HDAC4_PRDM5_HDAC2_HDAC9_PURB_IKZF1_NACC2_TCF7L2_WT1_CREBZF_ZBTB16_SMAD3_HDAC5_NACC1_HDAC10
GO:0045885_positive_regulation_of_survival_gene_product_expression	9.0714e-15	0.0038	MEF2C_ESR1_TGFBR1_TNFSF13B_ESR2_CDH13_IL2RB
PC_Interactions_of_the_immunoglobulin_superfamily_(IgSF)_member_proteins	6.22214e-28	0.0039	KIRREL_CD47_FYB_PIK3R1_FYN_SKAP2_PTK2B_SPTAN1_PAK1_KIRREL3_IQGAP1_NTN1_DCC_NPHS1_SIRPA_SRC_DSCAM_MAPK11
PC_Formation_of_Platelet_plug	1.23964e-119	0.004	CASP9_PIK3R3_LRP8_PRKACB_VAV3_STXBP3_NRAS_FCER1G_PLA2G4A_LMOD1_APOB_SLC8A1_RAPGEF4_IRS1_ITPR1_RAF1_MYLK_ITGB5_MGLL_GP9_P2RY12_KCNMB3_ADRA2C_TACR3_GUCY1A3_ITGA2_PIK3R1_F2R_TRPC7_LCP2_MAPK14_FYN_MARCKS_CD36_CALD1_DGKI_NOS3_SORBS3_RGS20_LYN_PTK2_AQP3_TLN1_GNA14_SYK_MAPKAP1_RALGDS_VAV2_APBB1IP_ITGB1_PSAP_VCL_KCNMA1_ACTA2_SORBS1_GRK5_STIM1_MRVI1_SIPA1_PDE2A_ARRB1_ARHGEF12_CD9_RAP1B_ATP2B1_PTPN11_PXN_ABCC4_GNG2_HSP90AA1_AKT1_MAP2K1_TSC2_MYH11_LAT_PLCG2_CRK_P2RX1_PIK3R5_ITGA2B_ITGB3_GNA13_PRKCA_PRKAR1A_MYL12B_GNAL_MAP2K2_VAV1_PDE4A_TPM4_F2RL3_PTGIR_PRKCG_TRIB3_PLCB1_GNAS_GNAZ_MYH9_MAPK11
GO:0035107_appendage_morphogenesis	7.13045e-64	0.004	SKI_ECE1_CRABP2_PBX1_PRRX1_FLVCR1_PSEN2_CYP26B1_EN1_KIAA1715_WNT7A_RARB_WNT5A_MBNL1_TP63_MSX1_BMPR1B_LEF1_FBN2_MSX2_HOXA10_GLI3_DLX5_SHH_CHD7_ASPH_PCSK5_GNAQ_PRRX2_NOTCH1_BMPR1A_ALX4_LRP5_FGF4_C2CD3_ZBTB16_LRP6_RARG_CHST11_TBX3_DICER1_GREM1_ALDH1A2_FTO_TBX4_IFT52_SALL4_GNAS
GO:0030041_actin_filament_polymerization	6.1716e-12	0.004	DIAPH1_WASF3_ANG_GAS7_PREX1
GO:0060173_limb_development	6.18036e-66	0.0041	SKI_ECE1_CRABP2_PBX1_PRRX1_FLVCR1_PSEN2_CYP26B1_EN1_KIAA1715_WNT7A_RARB_WNT5A_MBNL1_TP63_MSX1_BMPR1B_LEF1_FBN2_MSX2_HOXA10_GLI3_DLX5_SHH_CHD7_ASPH_PCSK5_GNAQ_PRRX2_NOTCH1_BMPR1A_ALX4_LRP5_FGF4_C2CD3_ZBTB16_LRP6_RARG_CHST11_TBX3_DICER1_GREM1_ALDH1A2_NR2F2_FTO_TBX4_RAX_COMP_IFT52_SALL4_GNAS
Panther_PDGF_signaling_pathway	4.33495e-34	0.0041	SRGAP2_RPS6KC1_ARHGAP15_SRGAP3_ELF2_ARHGAP10_ARHGAP26_TCERG1_PDGFA_PDGFRL_IKBKAP_TCERG1L_EHF_FLI1_RERG_ARHGAP9_SRGAP1_STARD13_ELF1_ERF_ERG_PDGFB_PRR5-ARHGAP8
REACTOME_GPCR_DOWNSTREAM_SIGNALING	2.60386e-271	0.0042	ARHGEF16_PTAFR_HCRTR1_EDN2_PIK3R3_INSL5_GNG12_PTGER3_PTGFR_LPAR3_VAV3_GNAT2_PROK1_ADORA3_ARHGEF11_OR6N2_OR10J5_XCL1_RGS1_ADORA1_OBSCN_AGT_CHRM3_RGS7_AKT3_OR2T27_NTSR2_ADCY3_OXER1_PRKCE_FSHR_PROKR1_TACR1_NMS_SCTR_ARHGEF4_GCG_PDE11A_PDE1A_CALCRL_PTH2R_CCL20_GPR55_DGKD_RAMP1_OR6B3_OXTR_GHRL_HRH1_CCR8_ARHGEF3_HTR1F_OR5H2_ADCY5_KALRN_MGLL_TRH_AGTR1_P2RY12_GNB4_KNG1_DGKQ_RGS12_CCKAR_GNRHR_CXCL13_TACR3_RRH_QRFPR_EDNRA_NPY2R_RXFP1_NPY5R_ADCY2_TRIO_CCL28_PDE4D_HTR1A_PIK3R1_PDE8B_RASGRF2_TRPC7_HTR4_ADRA1B_OR2V2_EDN1_OR2B6_MLN_FGD2_GLP1R_OPN5_HCRTR2_HTR1B_CGA_CNR1_TAAR1_PDE7B_NMBR_RGS17_OPRM1_TIAM2_PDE10A_DGKB_ADCYAP1R1_NPSR1_RAMP3_GNAI1_GNG11_TAC1_OR2AE1_GNB2_DGKI_HTR5A_VIPR2_GNRH1_ADRA1A_PNOC_OPRK1_RGS20_PENK_PDE7A_TRHR_ADCY8_RLN2_CCL27_OR2S2_GNAQ_S1PR3_GABBR2_GNG10_OR1L8_PRKCQ_CXCL12_HTR7_GRK5_SCT_OR10A4_OR5P3_ADM_PTH_PDE3B_OR4X1_OR5AR1_APLNR_OR10Q1_OR10V1_DAGLA_CHRM1_PDE2A_P2RY6_MTNR1B_TRPC6_DRD2_CXCR5_ARHGEF12_OR8B8_C3AR1_PDE3A_ITPR2_PTHLH_FGD4_PDE1B_OR10P1_TAC3_AVPR1A_PMCH_DGKH_HTR2A_EDNRB_OR5AU1_ADCY4_SSTR1_GNG2_PRKCH_RGS6_TSHR_BDKRB1_AKT1_CHRM5_RASGRP1_GNB5_RASGRF1_AKAP13_OR4F15_SSTR5_NPW_ADCY9_PRKCB_ADCY7_ABR_OR3A1_PIK3R5_GLP2R_ADORA2B_CCR10_PYY_GNGT2_DGKE_OR4D2_RGS9_PRKCA_SSTR2_UTS2R_GNAL_MC2R_HRH4_GRP_KISS1R_TBXA2R_VAV1_CCL25_OR7D4_S1PR5_OR7A17_F2RL3_PDE4C_FFAR3_PLEKHG2_GIPR_GNG8_PTH2_FPR1_PRKCG_AVP_ADRA1D_PLCB4_SSTR4_PREX1_MC3R_EDN3_HRH3_NTSR1_APP_TIAM1_ITSN1_GNAZ_RAC2_GALR3_MCHR1_ADM2
GO:0016481_negative_regulation_of_transcription	2.9884e-233	0.0042	TNFRSF4_SKI_PRDM16_ZNF593_PTPRU_SCMH1_GLIS1_FOXD3_RBM15_TRIM33_VPS72_S100A1_POU2F1_TNFSF4_KDM5B_PROX1_KLF11_E2F6_DNMT3A_SIX3_C1D_TCF7L1_SMYD1_GLI2_DLX2_CIR1_SATB2_TNP1_SP100_LRRFIP1_HDAC4_BHLHE40_VHL_PPARG_SATB1_RARB_RYBP_NR1I2_ZNF148_WWTR1_TBL1XR1_ZNF639_BCL6_TP63_HES1_MSX1_EREG_LEF1_FGF2_SAP30_IRF2_HELT_MEF2C_EGR1_HDAC3_RPS14_HAND1_NSD1_HNRNPAB_HIVEP1_JARID2_ATXN1_ID4_TNF_MDFI_GCLC_PRDM1_HDAC2_PTPRK_CITED2_FERD3L_HOXA7_JAZF1_TBX20_GLI3_PURB_IKZF1_CUX1_FOXP2_TRIM24_HIPK2_DNAJB6_SORBS3_NRG1_ST18_PKIA_HEY1_ZFPM2_ZHX1_MAF1_SMARCA2_GLIS3_NFX1_PAX5_TLE1_FOXE1_KLF4_GFI1B_RXRA_NACC2_EHMT1_EPC1_ARID5B_SIRT1_NODAL_LCOR_VAX1_IRF7_ASCL2_CDKN1C_SOX6_TSG101_WT1_PHF21A_RCOR2_OVOL1_CREBZF_EED_ZBTB16_ZNF202_ATF7IP_VDR_RARG_CBX5_BAZ2A_PAWR_NR2C1_ELK3_NR1H4_ASCL1_TBX3_BCL7A_SETD8_NCOR2_CDX2_RB1_KLF12_FOXA1_BMP4_ARID4A_JDP2_SNW1_FOXN3_GSC_MEIS2_BAHD1_NEDD4_SMAD3_PML_NR2F2_HBZ_ZNF174_GLIS2_CIITA_CRYM_ZNF423_CTCF_ZFHX3_HSBP1_IRF8_CHMP1A_GPS2_PER1_SUZ12_PCGF2_SMARCE1_HDAC5_HOXB4_SUPT4H1_SMURF2_BPTF_SOX9_CBX2_TGIF1_SMAD7_MBD1_ATP8B1_MBD3_SIRT6_ZGLP1_SMARCA4_NACC1_SIN3B_NDUFA13_ZNF345_SIRT2_EID2_TGFB1_DEDD2_FOSB_NPAS1_ZNF350_TRIM28_GZF1_DNMT3B_RBL1_ZHX3_PKIG_SALL4_ZGPAT_NRIP1_SIK1_CBY1_HDAC10
GO:0048646_anatomical_structure_formation_involved_in_morphogenesis	4.45888e-199	0.0042	ATPIF1_COL8A2_MACF1_LRP8_JUN_FOXD3_LEPR_TGFBR3_VAV3_S100A7_VANGL2_POU2F1_CACNA1S_KCNH1_PROX1_TGFB2_CAPN2_WNT3A_ACTA1_IFT172_EPAS1_RTN4_BMP10_GLI2_HS6ST1_SP3_TTN_CASP8_BMPR2_FN1_OBSL1_CUL3_NCL_VHL_WNT7A_EOMES_TGFBR2_ROBO1_COL8A1_PLXND1_TP63_HTT_SLIT2_KDR_HOPX_EREG_SHROOM3_ARHGAP24_LEF1_ENPEP_FGF2_NAA15_SMAD1_EDNRA_VEGFC_SEMA5A_ECSCR_HDAC3_FGF1_HAND1_FGF18_FOXC1_EDN1_VEGFA_NUS1_CTGF_CITED2_PDGFA_C1GALT1_HOXA3_TBX20_GLI3_DLX5_TSPAN12_MTPN_CDK5_SHH_PTK2B_SOX17_FZD6_ANGPT1_PTK2_ANXA2P2_SHB_TMOD1_COL15A1_KLF4_TXNDC8_ENG_VAV2_EGFL7_NRP1_RET_ARHGAP22_NODAL_BMPR1A_PTEN_RBP4_TLX1_ADAM12_DEAF1_CD44_TRAF6_EXT2_CDON_TEAD4_FGF6_CD9_APOLD1_ACVRL1_ATP5B_FRS2_PTPRB_ELK3_TXNRD1_NOS1_ULK1_FLT1_ZIC2_COL4A1_ANG_MYH6_BMP4_PGF_DICER1_TNFAIP2_ACTC1_DLL4_RORA_TPM1_SMAD3_ANPEP_RGMA_CACNA1H_TSC2_TNFRSF12A_MYH11_MMP2_BBS2_CDH1_CDH13_PAFAH1B1_PMP22_NLE1_LHX1_HNF1B_PLXDC1_KRT19_WNT3_VEZF1_GNA13_PRKAR1A_PTPRM_TWSG1_CCBE1_PNPLA6_CACNA1A_GPI_DYRK1B_JAG1_IFT52_ADA_EYA2_BMP7_LAMA5_ADAMTS1_COL18A1_NF2_MYH9_TMPRSS6_CELSR1_TYMP
PANTHER_BIOLOGICAL_PROCESS_Cell_motility	8.25266e-187	0.0042	FBLIM1_MYOM3_PTAFR_ARTN_JAK1_CRNN_SCYL3_ABL2_CRB1_PTPN14_ENAH_FMN2_ELMOD3_NCK2_MERTK_RALB_LIMS2_FMNL2_ITGB6_XIRP2_ABI2_GPR1_SPAG16_TUBA4A_DOCK10_SNED1_ITPR1_CCR8_DOCK3_FLNB_PRICKLE2_CD47_ITGB5_AMOTL2_MCF2L2_LPP_TCTEX1D2_HGFAC_ABLIM2_WDR1_SLIT2_PDGFRA_PTPN13_PDLIM5_SYNPO2_ELMOD2_FHDC1_PDLIM3_FAT1_DNAH5_ENC1_VCAN_DIAPH1_ABLIM3_CSF1R_ADRA1B_DOCK2_DOK3_MAK_ITPR3_DNAH8_DAAM2_ESR1_PDGFA_FSCN1_ITGB8_DNAH11_ELMO1_RALA_PTPN12_TRIP6_DOCK4_MET_FLNC_ZYX_DOK2_PDLIM2_DOCK5_ADRA1A_NPBWR1_MTSS1_JAK2_TEK_CCL27_TPM2_CORO2A_CRB2_ABL1_EGFL7_ITGB1_PDLIM1_SLIT1_ABLIM1_KIAA1598_PTPRE_EPS8L2_LSP1_PARVA_FOSL1_FAT3_DYNC2H1_ELMOD1_CXCR5_ST14_CD9_EPS8_ITPR2_PRICKLE1_TWF1_LIMA1_PXN_DIAPH3_DOCK9_MCF2L_EFS_DAAM1_ESR2_JAG2_FSIP1_TYRO3_TPM1_CORO2B_KLHL25_CORO7_MYH11_DNAH3_MTSS1L_TUBB3_NEURL4_MYH10_DNAH9_PYY_FMNL1_ITGB3_ABI3_DNAH17_MYOM1_VAPA_TUBB6_DCC_TSHZ1_TBXA2R_CRB3_NOTCH3_TPM4_JAK3_TSHZ3_MYH14_FPR1_PTPRA_ADRA1D_JAG1_TSHZ2_VAPB_TUBB1_TFF3_MYO18B_MYH9_PDGFB_PRR5-ARHGAP8_CELSR1
PANTHER_MOLECULAR_FUNCTION_Calmodulin_related_protein	4.3856e-94	0.0042	SPATA21_UBR4_HPCAL4_CRNN_S100A13_HPCAL1_VSNL1_CAPN13_LTBP1_PRKCE_PROC_MYL1_CAPN10_FBLN2_MYL3_TNNC1_PRKCI_MYL5_HGFAC_S100P_AGPAT9_LPCAT1_CAPSL_PLG_OCM_CALN1_HGF_SLC25A13_OCM2_NOS3_AGPAT6_NCALD_PPP3R2_AIF1L_CALML3_PRKCQ_NELL1_RCN1_LTBP3_CABP2_MGP_NELL2_CAPS2_NOS1_CABP1_F10_PRKCH_LTBP2_CALM1_LPCAT4_CIB2_PRKCB_NECAB2_NOS2_MYL4_PRKCA_CETN1_MYL12B_CAPS_PKN1_CIB3_CAPNS1_CAPN12_LTBP4_CALM3_CABP5_NUCB1_PRKCG_MYL9_S100B_CABP7_PLA2G3_PVALB_EFCAB6_FBLN1
PANTHER_MOLECULAR_FUNCTION_Signaling_molecule	3.50157e-45	0.0042	CD2_PGLYRP3_LTBP1_EFEMP1_NXPH2_FBLN2_GRIP2_SPCS1_PLXND1_MCF2L2_MUC4_FBN2_NXPH1_FGL2_PLXNA4_LTBP3_CHRDL2_NXPH4_GRIP1_PLXNC1_MCF2L_EDDM3B_GMFB_LTBP2_FBLN5_FBN1_ICAM2_FBN3_ICAM3_LTBP4_PGLYRP1_FBLN1
GO:0051020_GTPase_binding	1.59408e-83	0.0043	RAP1GAP_SYTL1_DOCK7_RAP1A_RASGRP3_BIN1_FMNL2_RAPGEF4_ALS2_DOCK10_MLPH_FGD5_MYRIP_ALS2CL_DOCK3_RHOH_RHOBTB3_FER_DIAPH1_DOCK2_EXOC2_FGD2_DAAM2_RIMS1_SYTL3_DOCK4_DOCK5_RIMS2_DOCK8_ANXA2P2_ABCA1_MAPKAP1_DOCK1_IPO7_SYTL2_EXPH5_ERC1_IPO8_FGD4_FMNL3_FGD6_RPH3A_DIAPH3_IPO5_DOCK9_DAAM1_GOLGA5_CDC42BPB_INF2_CYFIP1_DMXL2_ANXA2_MAP2K1_RAB11FIP3_VPS4A_RPH3AL_RAB11FIP4_FMNL1_BIRC5_RANBP3_DOCK6_MYO9B_SPHK2_CDC42EP5_NXT1_TRIOBP
GO:0019904_protein_domain_specific_binding	5.59838e-197	0.0044	SKI_PINK1_DLGAP3_HPCAL4_EPS15_DNAJC6_TGFBR3_PDZK1_ADAM15_NOS1AP_LAX1_PROX1_ESRRG_ENAH_ACTN2_SNTG2_YWHAQ_STRN_CRIPT_ARHGEF4_LRP2_ABI2_LANCL1_IRS1_SP100_INPP5D_ATP2B2_SH3BP5_LRRFIP2_DOCK3_ROBO1_CHMP2B_ARHGAP31_HCLS1_TFDP2_PLSCR4_RAP2B_MLF1_CLDN1_TACC3_LDB2_LNX1_GHR_SCAMP1_NDFIP1_ARHGAP26_PPARGC1B_ADAM19_PTTG1_RIPK1_HSP90AB1_KHDRBS2_SH3BGRL2_GRIK2_MICAL1_CITED2_SYNJ2_PARK2_QKI_CARD11_ELMO1_YWHAG_PTPN12_BAIAP2L1_POLR2J_DOCK4_CFTR_EXOC4_CASP2_DLGAP2_PPP2CB_PAG1_MTSS1_KHDRBS3_PTK2_JAK2_TLN1_SYK_C9orf89_DFNB31_DENND1A_RAPGEF1_CARD9_CCDC6_SIRT1_PTEN_KIF20B_AFAP1L2_TACC2_DOCK1_INPP5A_DRD4_MRPL17_CTR9_WT1_SHANK2_CADM1_CBL_ERC1_ETV6_WBP11_KRAS_DAZAP2_NFE2_PAWR_LIN7A_CRADD_PTPN11_LNX2_NDFIP2_IRS2_TFDP1_EFS_STRN3_FUT8_CCDC88C_EVL_HSP90AA1_USP8_NEDD4_STUB1_LITAF_SCNN1B_ARHGAP17_NOD2_VPS4A_MTSS1L_CYBA_CHMP1A_RPH3AL_CRK_SRR_NLRP1_PLSCR3_TRIM16_AATF_SOCS7_CNTNAP1_MPP3_SKAP1_TOM1L1_SSTR2_SLC9A3R1_CARD14_BAIAP2_HGS_DLGAP1_CHMP1B_BCL2_INSR_USHBP1_NPHS1_STRN4_EHD2_BAX_NLRP2_CHMP2A_SIRPA_CSRP2BP_DLGAP4_SRC_PMEPA1_STMN3_SYNJ1_CLIC6_TBC1D10A_INPP5J_BAIAP2L2_WBP2NL_SHANK3
GO:0030003_cellular_cation_homeostasis	2.33341e-145	0.0044	CD52_PPT1_EDN2_LPAR3_SYPL2_ATP1A4_XCL1_PTPRC_SLC30A1_AGT_RYR2_SLC8A1_TACR1_CACNB4_ABCB6_TRPM8_ITPR1_OXTR_GHRL_CCR8_ATP2C1_TF_TRPC1_CP_KNG1_CLDN16_TFRC_MFI2_WFS1_CD38_STIM2_CHRNA9_CXCL13_PKD2_CAMK2D_EDNRA_NPY1R_C7_CCL28_IL6ST_SLC30A5_HEXB_F2RL1_NDFIP1_GCM2_EDN1_ITPR3_GLP1R_GRIK2_GPR6_SRI_CALCR_TAC1_BUD31_SCARA5_TRHR_MYC_JAK2_SLC24A2_ACO1_S1PR3_LPAR1_CXCL12_KCNMA1_DRD4_CHRNA10_HPX_ADM_PTH_CSRP3_TRPC6_CUL5_DRD2_APLP2_CACNA1C_KCNA5_C3AR1_VDR_ATP5B_AVPR1A_PMCH_HSP90B1_ATP2A2_CLN5_EDNRB_BDKRB1_CHRNA7_RYR3_IREB2_NUBP2_NUBP1_ATP2A1_HERPUD1_HP_PLCG2_JPH3_CCL1_CCL3_CCR10_CACNA1G_GNA13_PRKCA_UTS2R_NEDD4L_BCL2_ELANE_S1PR4_CACNA1A_CHERP_RYR1_TGFB1_GIPR_FTL_AVP_PRND_SLC24A3_JPH2_HRH3_APP_TMPRSS3_MCHR1_SCO2
REACTOME_NEPHRIN_INTERACTIONS	6.58665e-21	0.0044	ACTN2_SPTBN1_NCK2_PIK3R1_FYN_MAGI2_SPTAN1_KIRREL3_ACTN1_IQGAP1_NPHS1_ACTN4
GO:0001662_behavioral_fear_response	1.36977e-19	0.0044	ALS2_GRM7_VDAC1_GRIK2_PENK_DRD4_GRIN2B_ESR2_GABRA5_BCL2_GNG7
GO:0031674_I_band	5.08742e-44	0.0045	FHL3_CACNA1S_PSEN2_OBSCN_RYR2_BMP10_ANKRD23_FHL2_TTN_OBSL1_CAV3_MYL3_FLNB_PDLIM5_PPP3CA_SORBS2_HOMER1_HSPB1_SRI_FLNC_PGM5_ANKRD2_CSRP3_CACNA1C_GRIN2B_ACTN1_ACTC1_JUP_SLC4A1_RYR1_JPH2
GO:0022804_active_transmembrane_transporter_activity	1.02164e-220	0.0046	CLCN6_PDPN_ATP13A2_SLC9A1_SLC6A9_SLC5A9_SLC1A7_ABCA4_SLC16A4_SLC16A1_ATP8B2_ATP1A4_SLC19A2_TIMM17A_ATP2B4_SLC26A9_ABCB10_TOMM20_SLC8A1_SLC3A1_ATP6V1E2_SLC1A4_PCYOX1_SLC9A2_SLC5A7_SLC4A10_ABCB11_ABCB6_SLC19A3_SLC16A14_SLC6A1_SLC6A6_SLC4A7_SLC6A20_SLC25A26_SLC12A8_SEC61A1_ATP2C1_ATP1B3_SLC9A9_SLC7A14_ATP11B_ABCC5_ATP13A4_ATP13A3_SLC2A9_ATP8A1_ATP10D_SLC4A4_SLC10A6_ABCG2_SLC10A7_SLC9A3_SLC6A3_ANKH_SLC1A3_ATP6AP1L_SLC23A1_SLC35A4_SLC6A7_SLC36A1_ATP10B_SLC34A1_SLC17A2_TAP1_ABCC10_SLC17A5_SLC35A1_SLC22A16_KIAA1919_SLC22A3_ABCB5_SEC61G_ABCB1_SLC25A13_SLC12A9_SLC26A5_SLC26A4_CFTR_ATP6V1F_SLC13A4_ATP6V0A4_SLC4A2_SLC7A2_ATP6V1B2_SLC20A2_SLC10A5_SLC7A13_SLC26A7_CDH17_ATP6V1C1_SLC1A1_SLC24A2_ATP8B5P_SLC28A3_SLC44A1_SLC46A2_ATP6V1G1_ATP5C1_SEC61A2_SLC18A3_TIMM23B_SLC16A9_SLC25A16_SLC16A12_SLC18A2_SLC25A22_SLC22A18_ABCC8_SLC6A5_SLC5A12_SLC1A2_SLC43A1_SLC15A3_SLC36A4_FXYD2_SLC15A5_ABCC9_SLC2A13_SLC38A4_SLC4A8_ATP5B_SLC26A10_SLC6A15_ATP2B1_SLC25A3_SLC17A8_ATP2A2_ATP12A_ATP8A2_SLC7A1_ABCC4_SLC15A1_SLC10A2_ATP11A_TMCO3_SLC7A7_SLC8A3_SLC24A4_ATP10A_OCA2_SLC12A6_SLC28A2_AQP9_SLC24A1_SLC28A1_ABCA3_ABCC1_SLC5A11_ATP2A1_ABCC11_SLC6A2_SLC12A3_SLC7A6_ATP2C2_SLC7A5_SLC43A2_CTNS_SLC13A5_SLC47A2_SLC4A1_ABCC3_ABCA8_KIAA0195_SLC26A11_ATP5A1_ATP8B1_ATP9B_ATP8B3_TIMM44_SLC1A6_SLC5A5_SLC7A10_SLC1A5_SLC8A2_SLC17A7_LOC284379_SLC23A2_SLC24A3_TRPC4AP_SLC32A1_SLC2A10_SLC9A8_ATP9A_ATP5E_ABCC13_ABCG1_SLC19A1_SLC25A18_SLC5A4_SLC16A8_TOMM22
GO:0042578_phosphoric_ester_hydrolase_activity	1.14653e-197	0.0046	PLCH2_ALPL_EYA3_PTPRU_INPP5B_NT5C1A_PTPRF_PPAP2B_PDE4B_ACP6_DUSP23_DUSP27_PTPRC_PTPN7_PTPN14_BPNT1_DUSP10_CHRM3_PPP1CB_INPP4A_PTPN4_PDE11A_PDE1A_DUSP19_INPP1_PGAP1_PLCL1_PLCD4_ALPI_INPP5D_ILKAP_DUSP28_PLCL2_PLCD1_DUSP7_PTPRG_PLCXD2_ACPP_PLCH1_PPM1L_PLD1_DLG1_PDE6B_PPEF2_PTPN13_PPM1K_DAPP1_PPP3CA_PDE5A_INPP4B_EDNRA_ENPP6_MTMR12_PLCXD3_PPAP2A_PDE4D_F2RL2_PDE8B_GPLD1_RNGTT_SMPD2_SMPDL3A_PTPRK_ENPP1_EYA4_PDE7B_SYNJ2_PDE10A_PDE1C_PGAM2_CDC14C_PSPH_PTPN12_PON2_PTPRZ1_PTPRN2_MTMR9_PPP3CC_PPP2CB_PDE7A_EYA1_IMPA1_ENPP2_PTPRD_GNAQ_FBP1_CDC14B_PTPN3_HDHD3_PPP6C_PHPT1_PFKFB3_PTEN_PPP1R3C_PDE6C_PGAM1_NT5C2_PPAPDC1A_PTPRE_INPP5A_SMPD1_SBF2_PDE3B_PTPN5_PTPRJ_CHRM1_PDE2A_GDPD5_MTMR2_C12orf5_C3AR1_PTPRO_PLCZ1_PDE3A_PDE1B_PPM1H_PTPRR_PTPRQ_PPP1CC_PTPN11_TPTE2_APEX1_STYX_CDKN3_DLGAP5_PPM1A_TDP1_BDKRB2_CHRM5_PDIA3_CTDSPL2_CILP_MAP2K1_PDE8A_SMPD3_PLCG2_ACAP1_DUSP14_CNP_G6PC3_PHOSPHO1_PPM1E_ENPP7_PDE6G_LPIN2_PTPRM_IMPA2_PPAP2C_PTPRS_PDE4A_PDE4C_PAPL_PLD3_PPM1N_PPP5C_ACPT_PTPRH_PTPRA_CDC25B_GPCPD1_PLCB4_DUSP15_LPIN3_PTPRT_EYA2_SYNJ1_PPM1F_INPP5J_HMOX1_PDXP_SBF1
GO:0033555_multicellular_organismal_response_to_stress	4.92854e-33	0.0046	TACR1_ALS2_GRM7_VDAC1_GRIK2_TAC1_RELN_PENK_TRPA1_DBH_DRD4_BDNF_P2RX3_GRIN2B_NOS1_EDNRB_GCH1_ESR2_GABRA5_BCL2_GNG7_CACNA1A
GO:0030288_outer_membrane-bounded_periplasmic_space	2.63615e-14	0.0046	GRID2_GRIN3A_GRIN1_GRID1_GRIN2B_GRIN2A_GRIN3B
GO:0015291_secondary_active_transmembrane_transporter_activity	2.08501e-122	0.0047	CLCN6_SLC9A1_SLC6A9_SLC5A9_SLC1A7_SLC16A4_SLC16A1_SLC19A2_SLC26A9_SLC8A1_SLC1A4_SLC9A2_SLC5A7_SLC4A10_SLC19A3_SLC16A14_SLC6A1_SLC6A6_SLC4A7_SLC6A20_SLC12A8_SLC9A9_SLC2A9_SLC4A4_SLC10A6_SLC10A7_SLC9A3_SLC6A3_ANKH_SLC1A3_SLC23A1_SLC35A4_SLC6A7_SLC36A1_SLC34A1_SLC17A2_SLC22A7_SLC17A5_SLC35A1_KIAA1919_SLC12A9_SLC26A5_SLC26A4_SLC13A4_SLC4A2_SLC20A2_SLC10A5_SLC26A7_CDH17_SLC1A1_SLC24A2_SLC28A3_SLC46A2_SLC16A9_SLC25A16_SLC16A12_SLC25A22_SLC22A18_SLC6A5_SLC5A12_SLC1A2_SLC15A3_SLC36A4_SLC15A5_SLC2A13_SLC38A4_SLC4A8_SLC26A10_SLC6A15_SLC25A3_SLC17A8_SLC15A1_SLC10A2_TMCO3_SLC8A3_SLC24A4_SLC12A6_SLC28A2_SLC24A1_SLC28A1_SLC5A11_SLC6A2_SLC12A3_SLC7A6_SLC13A5_SLC47A2_SLC4A1_SLC26A11_SLC1A6_SLC5A5_SLC1A5_SLC8A2_SLC17A7_SLC23A2_SLC24A3_SLC32A1_SLC2A10_SLC9A8_SLC19A1_SLC25A18_SLC5A4_SLC16A8
GO:0050808_synapse_organization	2.37494e-42	0.0047	AGRN_DNM3_CACNA1S_NFASC_CACNB4_CHRNA1_ALS2_ERBB4_DNER_WNT7A_NLGN1_F2R_MYO6_GJA10_UTRN_ACHE_NRCAM_MUSK_TNC_CACNB2_CHAT_DRD2_CADM1_NRXN3_CDH1_AFG3L2_CDH2_CACNA1A_APP_CACNG2
PC_Thromboxane_A2_receptor_signaling	1.01962e-29	0.0047	VCAM1_EGFR_NOS3_LYN_GNA14_SYK_DNM1_PRKG1_PAK1_GNG2_AKT1_GNB5_RAB11A_GNA13_SLC9A3R1_TBXA2R_ICAM1_PTGIR_MAPK11
PC_Unblocking_of_NMDA_receptor,_glutamate_binding_and_activation	6.64015e-17	0.0047	PRKACB_ACTN2_CAMK2D_RASGRF2_CAMK2A_GRIN2B_RASGRF1_DLG4_CALM3
PC_Class_C/3_(Metabotropic_glutamate/pheromone_receptors)	1.55162e-87	0.0049	TAS1R1_CASP9_TAS1R2_PIK3R3_VAV3_STXBP3_NRAS_LMOD1_RAPGEF4_IRS1_RAF1_MYLK_ITGB5_MGLL_TACR3_ITGA1_TRPC7_MARCKS_GNAI1_GRM3_CALD1_DGKI_NOS3_SORBS3_RGS20_PTK2_TLN1_GNA14_SYK_GABBR2_MAPKAP1_RALGDS_VAV2_APBB1IP_VCL_ACTA2_SORBS1_GRK5_RHOG_SIPA1_PDE2A_ARHGEF12_VWF_RAP1B_PXN_GNG2_HSP90AA1_AKT1_MAP2K1_TSC2_MYH11_CRK_PIK3R5_ITGA2B_ITGB3_GNA13_PRKCA_MYL12B_GNAL_MAP2K2_VAV1_TPM4_CALM3_PRKCG_TRIB3_PLCB1_GNAS_GNAZ_MYH9_MAPK11
GO:0031346_positive_regulation_of_cell_projection_organization	8.00338e-38	0.0049	PTPRF_AMIGO1_NGF_RHOQ_ROBO2_ROBO1_SLIT2_SMAD1_ITGA2_RALA_SEMA4D_TGFBR1_PRKCQ_ARAP1_NTRK3_METRN_TNFRSF12A_NTN1_NGFR_ARHGDIA_NUMBL_CDC42EP5_CDH4_TIAM1_CDC42EP1_PLXNB2
GO:0005834_heterotrimeric_G-protein_complex	6.21754e-27	0.0049	GNG12_GNAT2_RGS7_GNAI1_GNG11_GNA14_GNG10_ARRB1_GNG2_RGS6_GNB5_GNG13_GNGT2_RGS9_GNA15_GNG8_GNAS
GO:0019199_transmembrane_receptor_protein_kinase_activity	3.19353e-72	0.005	EPHB2_EPHA10_ROR1_TGFBR3_EFNA3_NTRK1_DDR2_ALK_LTBP1_CRIM1_MERTK_ACVR1C_BMPR2_NRP2_ERBB4_EPHA4_IRS1_TGFBR2_ACVR2B_EPHA3_RYK_EPHB1_EPHB3_PDGFRA_KDR_EPHA5_BMPR1B_CSF1R_FGFR4_FLT4_EPHA7_ROS1_IGF2R_EGFR_EPHB4_MET_EPHA1_PDGFRL_TEK_NTRK2_ROR2_TGFBR1_MUSK_NRP1_RET_BMPR1A_FGFR2_ACVRL1_FLT1_TYRO3_NTRK3_IGF1R_EFNB3_INSR_LTBP4_AXL
GO:0048736_appendage_development	6.18036e-66	0.005	SKI_ECE1_CRABP2_PBX1_PRRX1_FLVCR1_PSEN2_CYP26B1_EN1_KIAA1715_WNT7A_RARB_WNT5A_MBNL1_TP63_MSX1_BMPR1B_LEF1_FBN2_MSX2_HOXA10_GLI3_DLX5_SHH_CHD7_ASPH_PCSK5_GNAQ_PRRX2_NOTCH1_BMPR1A_ALX4_LRP5_FGF4_C2CD3_ZBTB16_LRP6_RARG_CHST11_TBX3_DICER1_GREM1_ALDH1A2_NR2F2_FTO_TBX4_RAX_COMP_IFT52_SALL4_GNAS
REACTOME_NRAGE_SIGNALS_DEATH_THROUGH_JNK	3.13504e-36	0.005	ARHGEF16_VAV3_NGF_ARHGEF11_OBSCN_ARHGEF4_NGEF_ARHGEF3_KALRN_TRIO_RASGRF2_FGD2_TIAM2_ARHGEF12_FGD4_RASGRF1_AKAP13_ABR_AATF_NGFR_VAV1_PLEKHG2_PREX1_TIAM1_ITSN1
PANTHER_MOLECULAR_FUNCTION_Glutamate_receptor	3.37118e-22	0.005	TAS1R1_GRIK3_GRID2_GRIA1_GRIK2_GRIN3A_GRIN1_GRID1_GRIK4_GRIN2B_GRIN2A_GRIN3B_GRIK1
GO:0005100_Rho_GTPase_activator_activity	5.27661e-21	0.005	JUN_SYDE2_ARHGAP15_ARHGAP10_ARAP3_ARHGAP26_DOCK2_DOCK4_PREX2_ARAP1_MYO9B_PREX1
GO:0002209_behavioral_defense_response	1.36977e-19	0.005	ALS2_GRM7_VDAC1_GRIK2_PENK_DRD4_GRIN2B_ESR2_GABRA5_BCL2_GNG7
REACTOME_SIGNALING_BY_GPCR	8.30277317836215e-320	0.0051	ARHGEF16_TAS1R1_TAS1R2_PTAFR_HCRTR1_EDN2_PIK3R3_INSL5_GNG12_PTGER3_PTGFR_PRKACB_LPAR3_VAV3_GNAT2_PROK1_ADORA3_WNT2B_NRAS_ARHGEF11_OR6N2_OR10J5_XCL1_PLA2G4A_RGS1_ADORA1_OBSCN_AGT_CHRM3_RGS7_AKT3_OR2T27_NTSR2_ADCY3_OXER1_PRKCE_FSHR_PROKR1_TACR1_NMS_SCTR_ARHGEF4_GPR39_GCG_PDE11A_PDE1A_CALCRL_PTH2R_CCL20_GPR55_DGKD_RAMP1_OR6B3_GRM7_OXTR_GHRL_HRH1_RAF1_WNT7A_CCR8_WNT5A_ARHGEF3_HTR1F_OR5H2_ADCY5_KALRN_MGLL_TRH_AGTR1_P2RY12_GNB4_KNG1_DGKQ_RGS12_CCKAR_GNRHR_CXCL13_PPP3CA_TACR3_RRH_QRFPR_EDNRA_NPY2R_RXFP1_NPY5R_ADCY2_TRIO_CCL28_PDE4D_HTR1A_PIK3R1_PDE8B_RASGRF2_CAMK4_TRPC7_HBEGF_HTR4_ADRA1B_GRM6_OR2V2_EDN1_OR2B6_GRM4_FGD2_GLP1R_OPN5_HCRTR2_HTR1B_CGA_CNR1_TAAR1_PDE7B_NMBR_GRM1_RGS17_OPRM1_TIAM2_PDE10A_RPS6KA2_PRKAR1B_DGKB_ADCYAP1R1_NPSR1_RAMP3_EGFR_GNAI1_GRM3_GNG11_TAC1_OR2AE1_GNB2_PRKAR2B_WNT2_GRM8_SMO_DGKI_CDK5_HTR5A_SHH_VIPR2_GNRH1_ADRA1A_PNOC_PPP2CB_OPRK1_RGS20_PENK_PDE7A_FZD6_TRHR_ADCY8_RLN2_CCL27_OR2S2_PRKACG_GNAQ_S1PR3_GABBR2_GNG10_OR1L8_PRKCQ_FZD8_CXCL12_CDK1_HTR7_WNT8B_GRK5_SCT_OR10A4_OR5P3_ADM_PTH_PDE3B_OR4X1_OR5AR1_APLNR_OR10Q1_OR10V1_DAGLA_CHRM1_PDE2A_P2RY6_WNT11_FZD4_MTNR1B_TRPC6_DRD2_CXCR5_ARHGEF12_OR8B8_C3AR1_PDE3A_KRAS_ITPR2_PTHLH_FGD4_WNT1_PDE1B_OR10P1_TAC3_AVPR1A_PMCH_FZD10_DGKH_HTR2A_EDNRB_OR5AU1_ADCY4_SSTR1_GNG2_PRKCH_RGS6_TSHR_CALM1_BDKRB1_AKT1_CHRM5_RASGRP1_GNB5_MAP2K1_RASGRF1_AKAP13_OR4F15_SSTR5_NPW_ADCY9_PRKCB_ADCY7_GNAO1_ABR_OR3A1_PIK3R5_GLP2R_ADORA2B_CCL11_CCL3_CCR10_PYY_WNT3_GNGT2_DGKE_OR4D2_RGS9_PRKCA_PRKAR1A_SSTR2_UTS2R_GNAL_MC2R_HRH4_GRP_KISS1R_MAP2K2_EMR1_CCL25_OR7D4_S1PR5_OR7A17_F2RL3_PDE4C_FFAR3_PLEKHG2_GIPR_GNG8_PTH2_PPP2R1A_PRKCG_AVP_ADRA1D_PLCB4_SSTR4_PREX1_MC3R_EDN3_HRH3_NTSR1_APP_TIAM1_ITSN1_GNAZ_RAC2_GALR3_MCHR1_WNT7B_ADM2
GO:0006029_proteoglycan_metabolic_process	8.06081e-41	0.0051	SLC35D1_HS6ST1_CHST13_HPSE_SPOCK3_EGFLAM_B4GALT7_IL17F_HS3ST5_CHST12_GAL3ST4_CSGALNACT1_SULF1_EXT1_MAMDC2_CSGALNACT2_CHST3_EXT2_IGF1_CHST11_LECT1_GLCE_CHSY1_HS3ST4_HS3ST3B1_SGSH_CHST9_CHST8_SULF2
GO:0005548_phospholipid_transporter_activity	2.62838e-34	0.0051	ABCA4_ATP8B2_PLSCR4_ATP11B_ATP8A1_ATP10D_ATP10B_ABCA1_ATP8A2_ATP11A_ATP10A_CETP_PITPNA_PITPNM3_PLSCR3_PCTP_PITPNC1_ATP8B1_ATP9B_ABCA7_ATP8B3_ATP9A_ABCG1
GO:0009187_cyclic_nucleotide_metabolic_process	6.39036e-34	0.0051	NPPA_ADCY10_ADCY3_CACNB4_ADCY5_PDE5A_ADCY2_PDE4D_PDE8B_ADCY8_NPR2_ADM_PTH_PDE3B_GUCY1A2_PTHLH_NUDT4_ADCY4_RORA_PDE8A_ADCY9_ADCY7_CNP
GO:0046879_hormone_secretion	8.97073e-32	0.0051	ILDR2_LRP2_RAPGEF4_ACVR2B_HTT_EDN1_CGA_IL6_LYN_MAFA_DGAT1_CACNA1C_TRPV4_TBX3_SMPD3_HNF1B_FFAR1_LTBP4_SNAP25_EDN3_FAM3B
GO:0034311_diol_metabolic_process	4.73319e-28	0.0051	NPR1_TGFB2_EPAS1_SNCA_SLC6A3_SNCB_MOXD1_PARK2_DDC_MTPN_LY6E_DBH_DRD2_PAH_GCH1_HDC_GRIN2A_SULT1A1
REACTOME_EXTRACELLULAR_MATRIX_ORGANIZATION	2.28953e-63	0.0052	COL8A2_COL24A1_COL11A1_COL4A3_COL6A3_CRTAP_COL8A1_PCOLCE2_PLOD2_LEPREL1_ADAMTS3_COL25A1_TLL1_ADAMTS2_COL21A1_COL9A1_COL12A1_COL10A1_PLG_COL28A1_PLOD3_BMP1_MMP16_COL14A1_COL22A1_COL15A1_COL27A1_COL5A1_COL13A1_ADAMTS14_TLL2_SERPINH1_MMP13_MMP17_COL4A2_MMP14_CTSG_FURIN_MMP25_MMP2_CTRB1_TIMP2_P4HB_ELANE_COL5A3_KLK2_MMP24_COL9A3_COL6A2
GO:0007214_gamma-aminobutyric_acid_signaling_pathway	8.32978e-16	0.0052	CACNB4_GABRR3_GABRA4_GABRG2_GABRR2_GABBR2_GABRG3_CACNA1A
GO:0045934_negative_regulation_of_nucleobase__nucleoside__nucleotide_and_nucleic_acid_metabolic_process	2.33079e-257	0.0053	TNFRSF4_SKI_PRDM16_CDA_ZNF593_ATPIF1_PTPRU_SCMH1_GLIS1_FOXD3_RBM15_TRIM33_VPS72_S100A1_POU2F1_TNFSF4_KDM5B_PROX1_KLF11_E2F6_DNMT3A_SIX3_MSH6_C1D_TCF7L1_SMYD1_GLI2_DLX2_CIR1_SATB2_TNP1_SP100_NPPC_LRRFIP1_HDAC4_BHLHE40_GRM7_VHL_PPARG_SATB1_RARB_MLH1_RYBP_NR1I2_ZNF148_WWTR1_TBL1XR1_ZNF639_BCL6_TP63_HES1_MSX1_EREG_LEF1_FGF2_EDNRA_SAP30_IRF2_HELT_MSH3_MEF2C_EGR1_NDFIP1_RPS14_HAND1_NPM1_NSD1_HNRNPAB_EDN1_JARID2_ATXN1_ID4_TNF_MDFI_GCLC_HTR1B_PRDM1_HDAC2_PTPRK_CITED2_FERD3L_HOXA7_JAZF1_TBX20_GLI3_PURB_IKZF1_CUX1_FOXP2_POT1_GRM8_TRIM24_HIPK2_DNAJB6_SORBS3_NRG1_ST18_PKIA_HEY1_ZFPM2_ZHX1_MAF1_SMARCA2_GLIS3_NFX1_PAX5_TLE1_FOXE1_KLF4_TTF1_GFI1B_RXRA_NACC2_EHMT1_GTPBP4_EPC1_ARID5B_SIRT1_NODAL_LCOR_VAX1_DRD4_ASCL2_CDKN1C_SOX6_TSG101_WT1_PHF21A_RCOR2_OVOL1_RPS3_CREBZF_EED_ZBTB16_ZNF202_ATF7IP_VDR_RARG_CBX5_BAZ2A_PAWR_NR2C1_ELK3_NR1H4_ASCL1_TBX3_BCL7A_SETD8_NCOR2_CDX2_BRCA2_RB1_KLF12_FOXA1_BMP4_ARID4A_JDP2_SNW1_FOXN3_GSC_MEIS2_BAHD1_NEDD4_SMAD3_PML_BLM_NR2F2_HBZ_ZNF174_GLIS2_CIITA_ERCC4_CRYM_ZNF423_CTCF_TERF2_ZFHX3_TERF2IP_HSBP1_IRF8_CDT1_CHMP1A_GPS2_PER1_SUZ12_PCGF2_SMARCE1_HDAC5_HOXB4_SUPT4H1_SMURF2_BPTF_SOX9_CBX2_TGIF1_SMAD7_MBD1_ATP8B1_MBD3_SIRT6_ZGLP1_SMARCA4_NACC1_SIN3B_NDUFA13_ZNF345_SIRT2_EID2_TGFB1_GSK3A_FOSB_NPAS1_ZNF350_TRIM28_GZF1_DNMT3B_RBL1_ZHX3_PKIG_SALL4_ZGPAT_NRIP1_SIK1_CDC45_NF2_CBY1_HDAC10
PANTHER_BIOLOGICAL_PROCESS_Extracellular_matrix_protein-mediated_signaling	3.85321e-57	0.0053	AGRN_MEGF6_HSPG2_NTNG1_DPT_TNR_LAMC2_LAMB3_USH2A_MIA3_ITGB6_FN1_IGFBP5_STAB1_MYLK_LRRC15_MUC4_VCAN_MEGF10_LAMA4_LAMA2_CTGF_ITGB8_IGFBP3_FGL2_LAMB4_TNC_LAMC3_NTNG2_ITGB1_NTN4_STAB2_MIA2_PAPLN_MEGF11_FURIN_NTN1_LAMA1_LAMA3_PCSK4_LAMA5_ADAMTS1_ITGB2
GO:0008154_actin_polymerization_or_depolymerization	4.74949e-17	0.0053	WIPF1_ABI2_GHRL_DIAPH1_WASF3_ANG_EVL_GAS7_PREX1
GO:0007600_sensory_perception	8.2039e-237	0.0054	TAS1R1_DHRS3_TAS1R2_EYA3_PPT1_KCNQ4_CLDN19_TACSTD2_RABGGTB_ABCA4_COL11A1_GNAT2_NGF_PRPF3_SEMA4A_OR6N2_OR10J5_HMCN1_CRB1_USH2A_OR14I1_NTSR2_ADCY3_OTOF_SIX3_EPAS1_FBXO11_EFEMP1_B3GNT2_ALMS1_TACR1_CNGA3_MERTK_MYO3B_PAX3_COL4A3_TRPM8_OTOS_GRM7_ATP2B2_SCN10A_TMIE_ATXN7_OR5K3_BFSP2_GRK7_CLRN1_PDE6B_WFS1_WDR1_PROM1_SLIT2_CHRNA9_CNGA1_UGT2A1_PPEF2_RRH_BBS7_NPY1R_SLC6A3_TAS2R1_FAM134B_SLC45A2_SLC1A3_ITGA2_HEXB_GPR98_WDR36_ALDH7A1_DIAPH1_GRM6_OR2V2_DTNBP1_OR2B6_ITPR3_LHFPL5_CLIC5_OPN5_EYS_RIMS1_IMPG1_GABRR2_GJA10_SOBP_FYN_EYA4_PEX7_OPRM1_BBS9_POU6F2_TAC1_GJC3_SLC26A5_SLC26A4_GRM8_IMPDH1_ATP6V0A4_TAS2R41_CDK5_CLN8_RP1L1_PNOC_OPRK1_PENK_CHD7_EYA1_TRPA1_CNGB3_NDUFB9_KCNV2_SLC24A2_TOPORS_OR2S2_TMC1_RORB_OR13D1_OR2K2_DFNB31_OR1L8_BARHL1_OBP2A_CACNB2_MYO3A_RBP3_PCDH15_KCNMA1_CDHR1_PDE6C_SFRP5_HPS1_PAX2_ABLIM1_OAT_KCNQ1_CHRNA10_OR10A4_OR5P3_OTOG_MRGPRX2_OR4X1_OR4C46_OR5AR1_OR10Q1_OR10V1_ARRB1_CNTN5_TIMM8B_DRD2_MFRP_TECTA_OR8B8_CACNA2D4_GRIN2B_PDE6H_OR10P1_MYO1A_SLC17A8_GJB2_HTR2A_CLN5_SPRY2_RPGRIP1_NRL_COCH_TTC8_BDKRB1_GJD2_STRC_SLC24A1_RLBP1_OR4F15_GNG13_OTOA_SCNN1B_BBS2_CNGB1_CDH3_PRPF8_TRPV1_PITPNM3_RCVRN_TRPV2_MYO15A_GJC1_HOXB8_OR4D2_RGS9_PRCD_PDE6G_RAX_TIMM13_OR7E24_RDH8_OR7A17_NR2F6_SPTBN4_EML2_CRX_OTOR_GNAS_CHRNA4_NCAM2_KCNE1_CRYAA_COL18A1_CRYBB2_CRYBA4_TIMP3
GO:0042734_presynaptic_membrane	4.60239e-29	0.0054	ADORA1_ERC2_CAMK2A_RIMS1_SNAP91_GRIK2_GRM1_GRM3_GRM8_SLC1A2_FOSL1_GRIK4_ERC1_GRIN2B_SYT1_NPTN_GRIN2A_LRRC4B_PICK1
PANTHER_MOLECULAR_FUNCTION_Other_transferase	4.70505e-74	0.0055	OXCT2_GSTM2_MGST3_EPT1_QPCT_CHST10_HS6ST1_GAL3ST2_ACAA1_CHST13_GYG1_LIAS_PPAT_SULT1E1_NDST4_NDST3_MGST2_OXCT1_F13A1_GSTA3_HS3ST5_UST_CHST12_TPST1_GAL3ST4_FUT10_PTDSS1_SPTLC1_NMT2_CHST3_CHST15_PTDSS2_GLYATL1_GSTP1_CHPT1_CHST11_HS6ST3_SPTLC2_GNPTG_HS3ST6_HS3ST2_HS3ST4_SULT1A1_OGFOD1_CHST5_WSCD1_HS3ST3A1_HS3ST3B1_PGS1_CHST9_ACAA2_CHST8_SULT2B1_TGM6_SPTLC3_FTCD_TPST2_SULT4A1
REACTOME_PLATELET_HOMEOSTASIS	9.38041e-67	0.0055	LRP8_GNG12_PLA2G4A_APOB_SLC8A1_PDE11A_PDE1A_ATP2B2_GNB4_PDE6B_PRKG2_PDE5A_GUCY1A3_TRPC7_KCNMB1_ITPR3_MAPK14_PDE10A_GNG11_GNB2_NOS3_PPP2CB_GNG10_PRKG1_STIM1_MRVI1_PDE3B_PDE2A_TRPC6_GUCY1A2_PDE3A_ITPR2_PDE1B_KCNMB4_ATP2A2_NOS1_GNG2_PPP2R5E_SLC8A3_PPP2R5C_GNB5_GNG13_ATP2A1_P2RX1_NOS2_GNGT2_PDE6G_GNG7_GNG8_SLC8A2_PPP2R1A_GNAS
PANTHER_MOLECULAR_FUNCTION_Other_oxidoreductase	3.30097e-24	0.0055	SOD3_GRXCR1_SCD5_GLRX_MTHFD1L_SOD2_NDUFA5_TXNDC8_ERO1L_MTHFD1_OGFOD1_NXN_TXNDC2_TXNL1_NXNL1
GO:0009890_negative_regulation_of_biosynthetic_process	6.92707e-278	0.0056	TNFRSF4_SKI_PRDM16_ZNF593_PTPRU_SCMH1_EIF2B3_GLIS1_FOXD3_RBM15_TRIM33_VPS72_S100A1_POU2F1_TNFSF4_KDM5B_PROX1_SRP9_KLF11_E2F6_DNMT3A_SIX3_C1D_PAIP2B_TCF7L1_SMYD1_GLI2_DLX2_CIR1_SATB2_ACADL_TNP1_INHA_SP100_INPP5D_LRRFIP1_HDAC4_BHLHE40_GRM7_GHRL_PPARG_SATB1_RARB_RYBP_NR1I2_ZNF148_WWTR1_TBL1XR1_ZNF639_EIF2B5_IGF2BP2_BCL6_TP63_HES1_MSX1_EREG_LEF1_FGF2_EDNRA_SAP30_IRF2_HELT_MEF2C_EGR1_PAIP2_EIF4EBP3_HDAC3_RPS14_HAND1_NSD1_HNRNPAB_EDN1_JARID2_ATXN1_ID4_TNF_MDFI_GCLC_HTR1B_PRDM1_HDAC2_PTPRK_ENPP1_CITED2_PDGFA_EIF2AK1_FERD3L_IL6_HOXA7_JAZF1_TBX20_GLI3_PURB_IKZF1_CUX1_FOXP2_POT1_GRM8_TRIM24_HIPK2_GIMAP5_DNAJB6_SORBS3_NRG1_FNTA_ST18_PKIA_HEY1_ZFPM2_ZHX1_MAF1_SMARCA2_GLIS3_NFX1_PAX5_TLE1_FOXE1_KLF4_TTF1_GFI1B_RXRA_NACC2_EHMT1_GTPBP4_EPC1_ARID5B_SIRT1_NODAL_LCOR_VAX1_DRD4_ASCL2_CDKN1C_APBB1_SOX6_TSG101_WT1_PHF21A_PRG3_RCOR2_OVOL1_FGF19_CREBZF_EED_ZBTB16_ZNF202_LAG3_ATF7IP_VDR_RARG_CBX5_BAZ2A_PAWR_NR2C1_ELK3_NR1H4_ASCL1_TBX3_BCL7A_EIF2B1_NCOR2_CDX2_BRCA2_RB1_KLF12_ANG_FOXA1_BMP4_ARID4A_JDP2_SNW1_FOXN3_GSC_MEIS2_GCHFR_NEDD4_SMAD3_PML_BLM_NR2F2_HBZ_ZNF174_GLIS2_CIITA_CRYM_TNRC6A_ZNF423_CTCF_TERF2_ZFHX3_HSBP1_IRF8_CDT1_CHMP1A_GPS2_PER1_SUZ12_AATF_PCGF2_SMARCE1_HDAC5_ITGB3_HOXB4_SUPT4H1_SMURF2_PRKCA_BPTF_SOX9_CBX2_TGIF1_SMAD7_MBD1_ATP8B1_MBD3_SIRT6_ZGLP1_SMARCA4_CACNA1A_SIN3B_SLC27A1_NDUFA13_ZNF345_SIRT2_EID2_TGFB1_DEDD2_APOC1_FOSB_NPAS1_ZNF350_TRIM28_GZF1_DNMT3B_RBL1_ZHX3_PKIG_SALL4_ZGPAT_NRIP1_BACE2_SIK1_CDC45_NF2_CBY1_PDGFB_HDAC10
PANTHER_MOLECULAR_FUNCTION_Cadherin	5.10458e-49	0.0056	PCDH7_FAT4_PCDH18_DCHS2_FAT1_CDH18_CDH12_CDH10_CDH9_CDH6_PCDH1_CDHR2_CDHR3_CDH17_PCDH15_CDHR1_CDHR5_FAT3_PCDH8_PCDH17_PCDH20_PCDH9_CDH8_CDH11_CDH5_CDH1_CDH13_CDH15_CDH2_DSG2_CDH20_CDH7_CDH19_CDH22_CDH4_CELSR1
GO:0009712_catechol_metabolic_process	4.73319e-28	0.0056	NPR1_TGFB2_EPAS1_SNCA_SLC6A3_SNCB_MOXD1_PARK2_DDC_MTPN_LY6E_DBH_DRD2_PAH_GCH1_HDC_GRIN2A_SULT1A1
GO:0015914_phospholipid_transport	5.66748e-35	0.0057	ABCA4_ATP8B2_APOA2_ABCG8_ATP11B_ATP8A1_ATP10D_ATP10B_ABCA1_APOA4_ATP8A2_ATP11A_NPC2_ATP10A_CETP_PITPNA_PCTP_ATP8B1_ATP9B_ABCA7_ATP8B3_APOC2_ATP9A_ABCG1
GO:0022029_telencephalon_cell_migration	3.06265e-18	0.0057	LRP8_DAB1_ROBO1_SLIT2_RELN_CDK5_LHX6_DRD2_PEX5_PAFAH1B1
REACTOME_CREB_PHOSPHORYLATION_THROUGH_THE_ACTIVATION_OF_CAMKII	1.02951e-16	0.0058	ACTN2_CAMK2D_CAMK2A_CAMK2B_GRIN1_GRIN2B_CALM1_GRIN2A_CALM3
REACTOME_CELL_EXTRACELLULAR_MATRIX_INTERACTIONS	2.33017e-14	0.0058	FBLIM1_FLNC_RSU1_ITGB1_PARVA_ACTN1_PARVB
PC_Platelet_Activation	3.35668e-117	0.0059	CASP9_PIK3R3_LRP8_PRKACB_VAV3_STXBP3_NRAS_FCER1G_PLA2G4A_LMOD1_APOB_SLC8A1_RAPGEF4_IRS1_ITPR1_RAF1_MYLK_ITGB5_MGLL_GP9_P2RY12_KCNMB3_TACR3_GUCY1A3_ITGA1_PIK3R1_F2R_TRPC7_LCP2_MAPK14_FYN_MARCKS_GNAI1_CALD1_DGKI_NOS3_SORBS3_RGS20_LYN_PTK2_AQP3_TLN1_GNA14_SYK_MAPKAP1_RALGDS_VAV2_APBB1IP_PSAP_VCL_KCNMA1_ACTA2_SORBS1_GRK5_STIM1_MRVI1_SIPA1_PDE2A_ARRB1_ARHGEF12_CD9_RAP1B_ATP2B1_PTPN11_PXN_ABCC4_GNG2_HSP90AA1_AKT1_MAP2K1_TSC2_MYH11_LAT_PLCG2_CRK_P2RX1_PIK3R5_ITGA2B_ITGB3_GNA13_PRKCA_PRKAR1A_MYL12B_GNAL_MAP2K2_VAV1_PDE4A_TPM4_F2RL3_PTGIR_PRKCG_TRIB3_PLCB1_GNAS_GNAZ_MYH9_MAPK11
GO:0042277_peptide_binding	1.8959e-111	0.0059	ECE1_HCRTR1_PPIE_PPIH_DHCR24_LEPR_NPR1_RNPEP_NTSR2_BRE_LHCGR_PROKR1_TACR1_DPP4_LANCL1_OXTR_CCR8_KPNA1_AGTR1_SORCS2_CCKAR_TACR3_QRFPR_EDNRA_NPY2R_NPY5R_NPR3_PRLR_GHR_PIK3R1_TNPO1_F2RL1_PCSK1_SSR1_TAP2_GLP1R_HCRTR2_PREP_PEX7_NMBR_OPRM1_GHRHR_NPSR1_CALCR_CTSB_FNTA_OPRK1_SIGMAR1_NPR2_PCSK5_PPIF_SORCS3_SORCS1_CCKBR_MRGPRX2_CXCR5_OPCML_C3AR1_AVPR1A_NR1H4_CMKLR1_BRAP_EDNRB_ANG_NFKBIA_SSTR1_BDKRB1_ANPEP_FURIN_IGF1R_SSTR5_GPR139_SLC7A5_CCR10_RPS6KB1_SSTR2_UTS2R_MC2R_GPX4_CSNK1G2_INSR_F2RL3_SLC7A9_GPR32_FPR1_SSTR4_TRPC4AP_MC3R_OGFR_GALR3_KDELR3_MCHR1
REACTOME_ION_TRANSPORT_BY_P_TYPE_ATPASES	7.09144e-32	0.0059	ATP1A4_ATP1B1_ATP2B2_ATP2C1_ATP1B3_ATP11B_ATP8A1_ATP10D_ATP10B_FXYD2_ATP2A2_ATP12A_ATP8A2_ATP11A_ATP10A_ATP2A1_ATP2C2_ATP8B1_ATP9B_ATP8B3_ATP9A
GO:0018958_phenol_metabolic_process	6.53084e-29	0.0059	NPR1_TGFB2_EPAS1_SULT1B1_SNCA_SLC6A3_SNCB_MOXD1_PARK2_DDC_MTPN_LY6E_DBH_DRD2_PAH_GCH1_HDC_GRIN2A_SULT1A1
GO:0042417_dopamine_metabolic_process	4.03888e-18	0.0059	NPR1_TGFB2_SNCA_SLC6A3_SNCB_PARK2_DBH_DRD2_GCH1_GRIN2A
PC_Thrombin_signalling_through_proteinase_activated_receptors_(PARs)	8.79817e-78	0.006	CASP9_PIK3R3_VAV3_STXBP3_NRAS_LMOD1_RAPGEF4_IRS1_RAF1_MYLK_ITGB5_MGLL_ITGA1_F2R_TRPC7_MARCKS_CALD1_DGKI_NOS3_SORBS3_PTK2_TLN1_GNA14_SYK_MAPKAP1_RALGDS_VAV2_APBB1IP_VCL_ACTA2_SORBS1_GRK5_RHOG_SIPA1_ARRB1_ARHGEF12_VWF_RAP1B_PXN_GNG2_HSP90AA1_AKT1_MAP2K1_TSC2_MYH11_CRK_PIK3R5_ITGA2B_ITGB3_GNA13_PRKCA_MYL12B_MAP2K2_VAV1_TPM4_F2RL3_CALM3_PRKCG_TRIB3_PLCB1_MYH9_MAPK11
PC_Thromboxane_signalling_through_TP_receptor	7.53985e-74	0.006	CASP9_PIK3R3_VAV3_STXBP3_NRAS_LMOD1_RAPGEF4_IRS1_RAF1_MYLK_ITGB5_MGLL_ITGA1_TRPC7_MARCKS_CALD1_DGKI_NOS3_SORBS3_PTK2_TLN1_GNA14_SYK_MAPKAP1_RALGDS_VAV2_APBB1IP_VCL_ACTA2_SORBS1_GRK5_RHOG_SIPA1_ARHGEF12_VWF_RAP1B_PXN_GNG2_HSP90AA1_AKT1_MAP2K1_TSC2_MYH11_CRK_ITGA2B_ITGB3_GNA13_PRKCA_MYL12B_MAP2K2_VAV1_TPM4_CALM3_PRKCG_TRIB3_PLCB1_MYH9_MAPK11
GO:0021885_forebrain_cell_migration	3.06265e-18	0.006	LRP8_DAB1_ROBO1_SLIT2_RELN_CDK5_LHX6_DRD2_PEX5_PAFAH1B1
GO:0051347_positive_regulation_of_transferase_activity	4.37243e-155	0.0061	MUL1_MAP3K6_EDN2_LRP8_DAB1_PRKACB_LPAR3_VAV3_PROK1_ADCY10_PTPRC_ADORA1_TGFB2_KIAA1804_ADAM17_ADCY3_SPDYA_MAP3K2_ZAK_ALS2_IRS1_DGKD_GHRL_TGFBR2_ACVR2B_GAP43_ADCY5_MAP3K13_DGKG_DGKQ_ADRA2C_TLR6_EREG_PARM1_CENPE_FGF2_EDNRA_PDGFC_TLR3_ADCY2_PRLR_GHR_ITGA1_PPAP2A_F2R_SERINC5_RAD50_NPM1_RIPK1_EDN1_TNF_GRM4_CCND3_MAP3K5_GRM1_MAP3K4_PRKAR1B_DGKB_DBNL_EGFR_HGF_PILRB_RELN_PRKAR2B_MDFIC_POT1_DGKI_PRKAG2_PTK2B_NBN_ADCY8_VLDLR_JAK2_PRKACG_SYK_TGFBR1_VAV2_TRAF2_PARD3_DRD4_CD81_TRAF6_DGKZ_CHRM1_CCND1_PAK1_CCND2_PDE6H_KRAS_FGD4_LRRK2_FRS2_PTPN11_FLT1_DGKH_HTR2A_ANG_ADCY4_MAP3K9_BDKRB1_AKT1_CHRNA7_PTPLAD1_MAP2K1_CHRNA3_MAPK8IP3_ADCY9_ADCY7_WRAP53_ADORA2B_MAP2K3_DGKE_ERN1_PRKAR1A_MAP2K6_CARD14_PDE6G_MALT1_KISS1R_GADD45B_INSR_PKN1_MAP4K1_MAP3K10_TGFB1_SPHK2_FPR1_SDC4_EDN3_BIRC7_PICK1_PDGFB
REACTOME_DOWNSTREAM_SIGNALING_OF_ACTIVATED_FGFR	9.18328e-72	0.0061	CASP9_PRKACB_NRAS_AKT3_ADCY3_PRKCE_PDE1A_RAF1_ADCY5_KLB_FGF5_FGF2_GAB1_ADCY2_PIK3R1_CAMK4_FGF1_FGF18_FGFR4_ITPR3_FRS3_FOXO3_PRKAR1B_PRKAR2B_FGF20_ADCY8_PRKACG_MAPKAP1_CDK1_PTEN_FGFR2_HRAS_FGF4_FGF6_KRAS_ITPR2_PDE1B_FRS2_KL_ADCY4_CALM1_AKT1_FGF7_MAP2K1_TSC2_ADCY9_ADCY7_PRKCA_PRKAR1A_FGF22_MAP2K2_GSK3A_CALM3_PRKCG_TRIB3_PLCG1
REACTOME_COLLAGEN_FORMATION	9.86015e-48	0.0061	COL8A2_COL24A1_COL11A1_COL4A3_COL6A3_CRTAP_COL8A1_PCOLCE2_PLOD2_LEPREL1_ADAMTS3_COL25A1_TLL1_ADAMTS2_COL21A1_COL9A1_COL12A1_COL10A1_COL28A1_PLOD3_BMP1_COL14A1_COL22A1_COL15A1_COL27A1_COL5A1_COL13A1_ADAMTS14_TLL2_SERPINH1_COL4A2_P4HB_COL5A3_COL9A3_COL6A2
PID_ERBB4_PATHWAY	5.16833e-28	0.0063	PIK3CD_PIK3R3_ADAM17_ERBB4_EREG_PRLR_PIK3R1_HBEGF_FYN_TAB2_NRG1_JAK2_NRG3_GRIN2B_NEDD4_WWOX_CBFA2T3_DLG4
GO:0008542_visual_learning	5.28189e-24	0.0064	NRAS_ATP1A2_HTT_ADRA1B_CDK5_DBH_GRIN1_HRAS_DRD2_CACNA1C_KRAS_PDE1B_GRIN2A_NF1_APP
REACTOME_UNBLOCKING_OF_NMDA_RECEPTOR_GLUTAMATE_BINDING_AND_ACTIVATION	1.29367e-15	0.0064	ACTN2_CAMK2D_CAMK2A_GRIA1_CAMK2B_GRIN1_GRIN2B_GRIN2A
GO:0001764_neuron_migration	2.48579e-44	0.0065	DAB1_SATB2_DNER_TOP2B_CCKAR_APBB2_NEUROG2_TLX3_DCDC2_MDGA1_FYN_PEX7_KATNA1_RELN_NRCAM_CDK5_PTK2_LMX1B_BARHL1_PRKG1_VAX1_PEX5_ASCL1_DCLK1_SOX1_ESR2_NR2F2_NDE1_YWHAE_PAFAH1B1_NTN1_DCC
PID_RHOA_REG_PATHWAY	4.46928e-36	0.0065	ARHGEF10L_VAV3_ARHGEF11_OBSCN_NGEF_ARHGEF3_TRIO_ARAP3_ARHGEF10_VAV2_ARAP1_ARHGEF12_PLEKHG6_ARHGDIB_ARHGAP9_SRGAP1_FARP1_MCF2L_AKAP13_ABR_ARHGDIA_VAV1_MYO9B_BCR_ARHGAP8
PC_ErbB4_signaling_events	4.31574e-24	0.0065	ADAM17_ERBB4_EREG_PRLR_HBEGF_FYN_TAB2_NRG1_JAK2_NRG3_GRIN2B_NEDD4_WWOX_CBFA2T3_DLG4
GO:0045941_positive_regulation_of_transcription	1.68497e-282	0.0066	AGRN_TP73_GRHL3_TFAP2E_THRAP3_CITED4_HIVEP3_GLIS1_JUN_FOXD3_RBM15_ARNT_ILF2_ARHGEF11_PBX1_POU2F1_TBX19_NR5A2_IRF6_PROX1_ESRRG_GDF7_SIX2_RHOQ_SERTAD2_BMP10_TCF7L1_NPAS2_FHL2_PAX8_GLI2_CSRNP3_DLX2_NEUROD1_MSTN_SATB2_KLF7_SP100_HDAC4_VHL_PPARG_RARB_MITF_POU1F1_NR1I2_ZNF148_KLF15_GATA2_FOXL2_ZBTB38_WWTR1_MECOM_TBL1XR1_TP63_HES1_BMP3_SMARCAD1_LEF1_NEUROG2_FGF2_MAML3_SMAD1_HMGB2_ING2_IL31RA_F2R_MEF2C_RGMB_IL4_PCBD2_EGR1_SRA1_RNF14_CDX1_HAND1_EBF1_FOXI1_NSD1_HNRNPAB_IRF4_FOXC1_BMP6_E2F3_TNF_TRERF1_VEGFA_IL17F_MYO6_FOXO3_HDAC2_VGLL2_ASF1A_CITED2_PLAGL1_ARID1B_TBP_IL6_HOXA7_CREB5_TBX20_GLI3_IKZF1_BHLHA15_EPO_MDFIC_TRIM24_HIPK2_NOBOX_SMARCD3_SHH_GATA4_CNOT7_EBF2_TCEA1_ZFPM2_TAF2_MAFA_SMARCA2_GLIS3_TOPORS_RORB_FOXE1_TGFBR1_RNF20_KLF4_LMX1B_TTF1_RXRA_NOTCH1_GRIN1_KLF6_EPC1_GDF2_NCOA4_PCBD1_ZMIZ1_MMS19_NKX2-3_TLX1_TCF7L2_AFAP1L2_EBF3_TNNI2_RHOG_PTH_SOX6_GTF2H1_WT1_EHF_ALX4_FOSL1_MAML2_POU2F3_BSX_ETS1_TEAD4_NTF3_TNFRSF1A_ATF7IP_SOX5_MED21_WNT1_SMARCD1_ACVRL1_RARG_NFE2_GLI1_GRIP1_IL22_NR1H4_ASCL1_NFYB_TBX3_CAMKK2_PSMD9_CDX2_SMAD9_ELF1_GTF2F2_RB1_KLF12_ING1_NRL_NFKBIA_PAX9_FOXA1_TMX1_BMP4_SIX1_ESR2_MED6_BRF1_KLF13_MEIS2_ELL3_GTF2A2_RORA_SMAD3_PIAS1_ARNT2_MESP2_BLM_NR2F2_GLIS2_CIITA_MKL2_ZNF423_CTCF_PRDM7_MYOCD_TRIM16_UBB_MAP2K3_AATF_HNF1B_THRA_HDAC5_HOXB9_SUPT4H1_DDX5_BPTF_SOX9_MRPL12_GATA6_PIAS2_TCF4_TCF3_NFIC_GTF2F1_SMARCA4_KLF2_CRTC1_DYRK1B_SERTAD3_TGFB1_CRX_TEAD2_TRIM28_TASP1_PAX1_HNF4A_SALL4_BMP7_BHLHE23_PRPF6_NRIP1_APP_RUNX1_ETS2_SEC14L2_SREBF2
GO:0055074_calcium_ion_homeostasis	1.25366e-118	0.0066	CD52_EDN2_LPAR3_SYPL2_ATP1A2_XCL1_PTPRC_RYR2_SLC8A1_TACR1_CACNB4_TRPM8_ITPR1_OXTR_GHRL_CCR8_ATP2C1_TRPC1_AGTR1_KNG1_WFS1_CD38_STIM2_CHRNA9_KDR_CXCL13_PKD2_SNCA_EDNRA_NPY1R_CCL28_IL6ST_HEXB_F2RL1_GCM2_EDN1_ITPR3_GLP1R_GRIK2_GPR6_CALCR_TAC1_BUD31_TRIM24_EPHX2_TRHR_JAK2_SLC24A2_S1PR3_LPAR1_GRIN1_CXCL12_DRD4_CHRNA10_CCKBR_ADM_PTH_CSRP3_TRPC6_CUL5_DRD2_CACNA1C_KCNA5_C3AR1_VDR_AVPR1A_PMCH_HSP90B1_ATP2A2_EDNRB_BDKRB1_CHRNA7_RYR3_ATP2A1_HERPUD1_PLCG2_JPH3_CCL1_CCL3_CCR10_CACNA1G_GNA13_PRKCA_UTS2R_BCL2_ELANE_S1PR4_CACNA1A_CHERP_RYR1_TGFB1_GIPR_HRC_AVP_SLC24A3_JPH2_HRH3_APP_MCHR1
GO:0007416_synaptogenesis	2.13683e-24	0.0066	AGRN_DNM3_DNER_NLGN1_MYO6_GJA10_ACHE_NRCAM_DRD2_CADM1_NRXN3_CDH1_CDH2_CACNA1A_APP
BIOCARTA_CELL2CELL_PATHWAY	8.69944e-17	0.0066	ACTN2_CTNNA2_CTNNA1_PTK2_CTNNA3_VCL_PXN_ACTN1_SRC
GO:0045619_regulation_of_lymphocyte_differentiation	5.44982e-44	0.0067	CD2_RC3H1_PTPRC_ITPKB_SOCS5_ZAP70_INHA_INPP5D_TGFBR2_BCL6_IL21_IL15_IL7R_AP3B1_NDFIP1_IRF4_CD83_VNN1_CARD11_IKZF1_GIMAP5_SHH_SYK_IL2RA_CD27_FLT3_PNP_IL4R_RARA_CLPTM1_ADA_NFAM1
PC_VEGFR1_specific_signals	1.09198e-26	0.0067	NRP2_GAB1_PIK3R1_VEGFA_NOS3_NRP1_CBL_PTPN11_FLT1_PGF_HSP90AA1_AKT1_PRKCB_PRKCA_SHC2_CALM3_PLCG1
GO:0006584_catecholamine_metabolic_process	4.73319e-28	0.0068	NPR1_TGFB2_EPAS1_SNCA_SLC6A3_SNCB_MOXD1_PARK2_DDC_MTPN_LY6E_DBH_DRD2_PAH_GCH1_HDC_GRIN2A_SULT1A1
GO:0050848_regulation_of_calcium-mediated_signaling	1.58168e-19	0.0068	LHCGR_CD8A_ZAP70_SYK_P2RX3_NCAM1_P2RX2_CDH13_P2RX5_SLA2_ADA
PC_Signal_amplification	1.6107e-85	0.0069	CASP9_PIK3R3_VAV3_STXBP3_NRAS_PLA2G4A_LMOD1_RAPGEF4_IRS1_RAF1_MYLK_ITGB5_MGLL_P2RY12_TACR3_ITGA1_TRPC7_MAPK14_MARCKS_GNAI1_CALD1_DGKI_NOS3_SORBS3_RGS20_PTK2_TLN1_GNA14_SYK_MAPKAP1_RALGDS_VAV2_APBB1IP_VCL_ACTA2_SORBS1_GRK5_RHOG_SIPA1_PDE2A_ARHGEF12_VWF_RAP1B_PXN_GNG2_HSP90AA1_AKT1_MAP2K1_TSC2_MYH11_CRK_PIK3R5_ITGA2B_ITGB3_GNA13_PRKCA_MYL12B_GNAL_MAP2K2_VAV1_TPM4_CALM3_PRKCG_TRIB3_PLCB1_GNAS_GNAZ_MYH9_MAPK11
GO:0007204_elevation_of_cytosolic_calcium_ion_concentration	2.76961e-73	0.007	CD52_EDN2_LPAR3_PTPRC_RYR2_SLC8A1_TACR1_OXTR_GHRL_CCR8_AGTR1_KNG1_CD38_CCKAR_CHRNA9_CXCL13_PKD2_EDNRA_CCL28_F2RL1_EDN1_ITPR3_GLP1R_GPR6_CALCR_TAC1_BUD31_PTK2B_TRHR_JAK2_S1PR3_LPAR1_CHRNA10_CCKBR_ADM_TRPC6_DRD2_CACNA1C_C3AR1_AVPR1A_PMCH_TRPV4_EDNRB_BDKRB1_PLCG2_JPH3_CCR10_CACNA1G_GNA13_UTS2R_S1PR4_CACNA1A_RYR1_GIPR_AVP_JPH2_HRH3_MCHR1
GO:0030072_peptide_hormone_secretion	1.10008e-26	0.007	ILDR2_RAPGEF4_ACVR2B_HTT_EDN1_IL6_MAFA_DGAT1_CACNA1C_TRPV4_SMPD3_HNF1B_FFAR1_LTBP4_SNAP25_EDN3_FAM3B
Panther_Axon_guidance_mediated_by_netrin	2.65688e-20	0.007	NTNG1_ENAH_ABLIM2_UNC5C_ABLIM3_UNC5D_NTNG2_UNC5B_ABLIM1_NTN4_NTN1_DCC
GO:0009914_hormone_transport	1.99892e-32	0.0072	ILDR2_LRP2_RAPGEF4_ACVR2B_HTT_EDN1_CGA_IL6_LYN_MAFA_DGAT1_CACNA1C_TRPV4_TBX3_CRYM_SMPD3_HNF1B_FFAR1_LTBP4_SNAP25_EDN3_FAM3B
GO:0007270_nerve-nerve_synaptic_transmission	9.42871e-28	0.0072	KIF1B_SLC1A4_CACNB4_ALS2_SNCA_GRID2_CAMK4_VDAC1_PARK2_GRM8_CDK5_DLGAP2_PLAT_SHC3_DRD2_GABRB3_P2RX1_CACNA1A
GO:0051588_regulation_of_neurotransmitter_transport	8.68752e-22	0.0072	NGF_SNCA_PARK2_GRM8_STXBP1_SNCG_DRD4_DRD2_KCNMB4_CHRNB4_CPLX4_CACNA1A_EDN3
REACTOME_RAS_ACTIVATION_UOPN_CA2_INFUX_THROUGH_NMDA_RECEPTOR	2.40204e-20	0.0072	ACTN2_CAMK2D_RASGRF2_CAMK2A_CAMK2B_GRIN1_HRAS_GRIN2B_CALM1_RASGRF1_GRIN2A_CALM3
GO:0021955_central_nervous_system_neuron_axonogenesis	6.75435e-18	0.0072	EPHB2_GLI2_EPHB1_EPHB3_PTK2_DCLK1_MYCBP2_PAFAH1B1_PRKCA_DCC
GO:0042597_periplasmic_space	2.63615e-14	0.0072	GRID2_GRIN3A_GRIN1_GRID1_GRIN2B_GRIN2A_GRIN3B
GO:0007389_pattern_specification_process	8.18069e-133	0.0073	PAX7_GRHL3_PBX1_DISP1_LEFTY2_PSEN2_WNT3A_IFT172_SIX3_CYP26B1_NOTO_TCF7L1_EN1_GLI2_DLX2_NEUROD1_SATB2_BMPR2_WNT7A_TGFBR2_ACVR2B_PLXND1_TP63_HES1_HTT_SHROOM3_PKD2_BMPR1B_LEF1_BBS7_SMAD1_EDNRA_SEMA5A_CDX1_PROP1_EDN1_MDFI_VEGFA_BMP5_TBX18_CITED2_DLL1_LFNG_HOXA10_TBX20_GLI3_RELN_SMO_HIPK2_SHH_MNX1_GATA4_NKX3-1_ASPH_EYA1_RFX3_CER1_MLLT3_PCSK5_ROR2_BARX1_TGFBR1_PBX3_LMX1B_ENG_NOTCH1_NRP1_NODAL_BMPR1A_FRAT1_ALX4_LRP5_C2CD3_ATM_ZBTB16_DSCAML1_LRP6_WNT1_HOXC4_GDF11_GLI1_FRS2_ASCL1_TBX3_FLT1_PCDH8_FOXG1_BMP4_SIX1_GSC_GREM1_ALDH1A2_MESP2_NR2F2_AXIN1_FTO_HES7_LHX1_HNF1B_PCGF2_MEOX1_WNT3_HOXB9_AXIN2_RAX_TSHZ1_DLL3_TCF15_PAX1_IFT52_BMP7_EP300
GO:0004857_enzyme_inhibitor_activity	1.11188e-119	0.0073	CAMK2N1_ATPIF1_OAZ3_APOA2_SERPINC1_AGT_TRIB2_BIRC6_CRIM1_ANXA4_PPP1R1C_TFPI_SERPINE2_COL4A3_COL6A3_SH3BP5_KAT2B_ITIH4_SERPINI1_CAMK2N2_KNG1_TNK2_RHOH_ANXA3_SNCA_ANXA5_SPOCK3_IQGAP2_TNFAIP8_PTTG1_SNCB_SERPINB6_PHACTR1_PI16_CD109_PKIB_PHACTR2_PPP1R14C_LPA_COL28A1_YWHAG_TFPI2_LMTK2_PRKRIP1_POT1_PTN_SSPO_PRKAG2_PKIA_ANXA2P2_RECK_AMBP_HSPA5_LCN1_ITIH2_RNH1_MUC5B_CDKN1C_DGKZ_SERPING1_PPME1_SERPINH1_CARD16_APLP2_CD27_PZP_PDE6H_CABP1_SERPINE3_IPO5_GMFB_PAPLN_SERPINA3_SCG5_SPINT1_ANXA2_FURIN_WFIKKN1_WFDC1_GPS2_PRPSAP2_PRPSAP1_TIMP2_PDE6G_SERPINB8_C3_C3P1_CPAMD8_SPINT2_APOC2_HSPBP1_TRIB3_CST5_CST7_PKIG_WFDC3_PHACTR3_APP_UMODL1_TIMP3
GO:0042596_fear_response	8.67867e-22	0.0073	ALS2_GRM7_VDAC1_GRIK2_PENK_DBH_DRD4_BDNF_GRIN2B_ESR2_GABRA5_BCL2_GNG7
GO:0048565_gut_development	1.94242e-33	0.0074	GLI2_OXTR_ACVR2B_BBS7_FOXP4_GLI3_SHH_GATA4_NKX2-6_PCSK5_TGFBR1_RXRA_NOTCH1_RET_NKX2-3_TCF7L2_NR1H4_STX2_EDNRB_ALDH1A2_BCL2_TGFB1_ADA
GO:0008219_cell_death	8.05918745145256e-317	0.0075	CDK11B_DFFB_PLEKHG5_UBE4B_CASP9_MUL1_ECE1_PPT1_FAF1_DHCR24_C8B_JUN_ITGB3BP_PTGER3_VAV3_MAGI3_NGF_APH1A_ARHGEF11_NCSTN_FASLG_IL19_TGFB2_PSEN2_OBSCN_NLRP3_KLF11_FOSL2_BIRC6_EIF2AK2_C1D_ALMS1_PDCL3_IL1A_STEAP3_ARHGEF4_SCN2A_ZAK_NCKAP1_STAT1_ALS2_NDUFS1_PAX3_COL4A3_SPATA3_NGEF_PDCD1_ITPR1_CIDEC_RAF1_NISCH_ARHGEF3_DNASE1L3_ATXN7_RYBP_ROBO1_C3orf38_KALRN_FOXL2_SLC33A1_ZMAT3_TP63_PAK2_UNC5C_CASP6_FGF2_SPATA4_CLPTM1L_FASTKD3_DAP_TRIO_C9_C6_GZMA_F2R_RASGRF2_MEF2C_SEMA6A_TNFAIP8_VDAC1_CD14_PPP2R2B_BNIP1_DDX41_RIPK1_LY86_ATXN1_RNF144B_TNF_BAK1_FGD2_TNFRSF21_IL17A_CASP8AP2_FOXO3_FIG4_SGK1_MAP3K5_PERP_SYNE1_TIAM2_SOD2_PLG_PDCD2_MMD2_AIMP2_IL6_GARS_ELMO1_STK17A_TBRG4_HIP1_HSPB1_SEMA3A_EPO_BCAP29_HIPK2_CUL1_FASTK_DPP6_CLN8_PPP3CC_TNFRSF10D_CLU_UNC5D_POLB_SULF1_TP53INP1_EBAG9_SHARPIN_RRAGA_TOPORS_HINT2_SHB_PRUNE2_LMX1B_SETX_VAV2_TRAF2_MRPL41_IL2RA_FAM188A_ASAH2_PRF1_UNC5B_FAS_SFRP5_C10orf2_SLK_SMNDC1_CASP7_TIAL1_DOCK1_BNIP3_HRAS_PHLDA2_SMPD1_GAS2_API5_RTN3_DPF2_SPTBN2_DNAJB13_RPS3_PAK1_C11orf82_TMEM123_CASP1_ATM_CADM1_ARHGEF12_BLID_TP53AIP1_CD27_OLR1_FGD4_LRRK2_FAIM2_ESPL1_PDE1B_KIF5A_IFNG_ATXN2_HSPB8_TNFRSF19_HTR2A_CKAP2_CLN5_FGF14_MCF2L_ANG_DAD1_GZMB_NFKBIA_ZFYVE26_TDP1_ATXN3_PACS2_NIPA1_GREM1_AVEN_ACTC1_CHAC1_SHF_BCL2L10_BNIP2_APH1B_DAPK2_SMAD3_PML_RASGRF1_AKAP13_AEN_RHOT2_NME3_TNFRSF12A_DNAJA3_GSPT1_SLC5A11_ATP2A1_SIAH1_AKTIP_FA2H_WWOX_GAN_YWHAE_P2RX1_NLRP1_XAF1_NTN1_UBB_RFFL_AATF_TNS4_NGFR_LUC7L3_ERN1_AXIN2_SAP30BP_BIRC5_AATK_CLUL1_CIDEA_GATA6_DCC_PMAIP1_BCL2_GZMM_GADD45B_VAV1_PNPLA6_CACNA1A_MAP1S_COMP_NDUFA13_LGALS7B_PLEKHG2_TGFB1_DEDD2_BBC3_CGB_KLK8_PRKCG_PTPRH_TRIB3_PANK2_TOP1_EYA2_CSE1L_VAPB_BIRC7_APP_TIAM1_ITSN1_ITGB2_BID_PPM1F_NEFH_HMOX1_APOL1_PLA2G6_EP300_TSPO_ATXN10
GO:0051174_regulation_of_phosphorus_metabolic_process	5.73816e-244	0.0075	TNFRSF4_TP73_MUL1_MAP3K6_EDN2_LRP8_JUN_DOCK7_PRKACB_LPAR3_VAV3_PROK1_IL6R_SMG5_ADCY10_FAM129A_PTPRC_ADORA1_LAX1_IL20_TGFB2_PSEN2_AGT_KIAA1804_ADAM17_TRIB2_GDF7_ADCY3_SPDYA_PRKCE_SPRED2_BMP10_NCK2_MAP3K2_CCNT2_ZAK_TTN_DUSP19_ALS2_INHA_IRS1_DGKD_CAV3_GHRL_SH3BP5_TGFBR2_ACVR2B_GAP43_HCLS1_ADCY5_IL12A_MAP3K13_DGKG_TNK2_PAK2_DGKQ_ZFYVE28_ADRA2C_TLR6_EREG_CENPE_FGF2_EDNRA_PDGFC_VEGFC_TLR3_ADCY2_PRLR_GHR_NDUFS4_IL6ST_F2R_IL4_NPM1_RIPK1_EDN1_TNF_GRM4_CCND3_PKIB_ENPP1_IL22RA2_GRM1_PPP1R14C_PARK2_PRKAR1B_DGKB_IL6_DBNL_IGFBP3_EGFR_YWHAG_HGF_EPO_PRKRIP1_RELN_PRKAR2B_MDFIC_DGKI_PRKAG2_PTK2B_RBPMS_RB1CC1_LYN_PKIA_NBN_CCNE2_ADCY8_VLDLR_JAK2_PRKACG_CKS2_SYK_TGFBR1_RGS3_TLR4_ENG_PPP2R4_VAV2_ANAPC2_GTPBP4_PARD3_GDF2_BMPR1A_PTEN_DRD4_CDKN1C_HPX_GTF2H1_TRAF6_DGKZ_CHRM1_CCND1_PAK1_APLP2_CCND2_PDE6H_KRAS_FGD4_LRRK2_LACRT_IRAK3_IL22_FRS2_IGF1_PTPN11_CAMKK2_FLT1_DGKH_HTR2A_RB1_EDNRB_SPRY2_ANG_ADCY4_CDKN3_MAP3K9_CCDC88C_BDKRB1_AKT1_CHRNA7_PPP1R14D_FGF7_PTPLAD1_MAP2K1_SMAD3_CHRNA3_BLM_AXIN1_TSC2_PKMYT1_ADCY9_ADCY7_AKTIP_IL34_YWHAE_SMG6_GPS2_ADORA2B_MAP2K3_NF1_DGKE_ERN1_PRKCA_PRKAR1A_MAP2K6_SOCS3_CARD14_PDE6G_SMAD7_MALT1_BCL2_KISS1R_GADD45B_MLLT1_INSR_CDC37_PKN1_SIRT2_SERTAD1_TGFB1_SPHK2_PPP2R1A_TRIB3_RBL1_PKIG_SDC4_BMP7_EDN3_ZGPAT_APP_RCAN1_ITGB2_NF2_PICK1_PDGFB
GO:0042325_regulation_of_phosphorylation	7.86651e-239	0.0075	TNFRSF4_TP73_MUL1_MAP3K6_EDN2_LRP8_JUN_DOCK7_PRKACB_LPAR3_VAV3_PROK1_IL6R_ADCY10_FAM129A_PTPRC_ADORA1_LAX1_IL20_TGFB2_PSEN2_AGT_KIAA1804_ADAM17_TRIB2_GDF7_ADCY3_SPDYA_PRKCE_SPRED2_BMP10_NCK2_MAP3K2_CCNT2_ZAK_TTN_DUSP19_ALS2_INHA_IRS1_DGKD_CAV3_GHRL_SH3BP5_TGFBR2_ACVR2B_GAP43_HCLS1_ADCY5_IL12A_MAP3K13_DGKG_TNK2_PAK2_DGKQ_ZFYVE28_ADRA2C_TLR6_EREG_CENPE_FGF2_EDNRA_PDGFC_VEGFC_TLR3_ADCY2_PRLR_GHR_ITGA1_NDUFS4_IL6ST_F2R_IL4_NPM1_RIPK1_EDN1_TNF_GRM4_CCND3_PKIB_ENPP1_IL22RA2_GRM1_PPP1R14C_PARK2_PRKAR1B_DGKB_IL6_DBNL_IGFBP3_EGFR_YWHAG_HGF_EPO_PRKRIP1_RELN_PRKAR2B_MDFIC_DGKI_PRKAG2_PTK2B_RBPMS_RB1CC1_LYN_PKIA_NBN_CCNE2_ADCY8_VLDLR_JAK2_PRKACG_CKS2_SYK_TGFBR1_RGS3_TLR4_ENG_VAV2_ANAPC2_GTPBP4_PARD3_GDF2_BMPR1A_PTEN_DRD4_CDKN1C_HPX_GTF2H1_TRAF6_DGKZ_CHRM1_CCND1_PAK1_APLP2_CCND2_PDE6H_KRAS_FGD4_LRRK2_LACRT_IRAK3_IL22_FRS2_IGF1_PTPN11_CAMKK2_FLT1_DGKH_HTR2A_RB1_EDNRB_SPRY2_ANG_ADCY4_CDKN3_MAP3K9_CCDC88C_BDKRB1_AKT1_CHRNA7_PPP1R14D_FGF7_PTPLAD1_MAP2K1_CHRNA3_BLM_AXIN1_TSC2_PKMYT1_ADCY9_ADCY7_AKTIP_IL34_GPS2_ADORA2B_MAP2K3_NF1_DGKE_ERN1_PRKCA_PRKAR1A_MAP2K6_SOCS3_CARD14_PDE6G_SMAD7_MALT1_BCL2_KISS1R_GADD45B_MLLT1_INSR_CDC37_PKN1_SIRT2_SERTAD1_TGFB1_SPHK2_PPP2R1A_TRIB3_RBL1_PKIG_SDC4_BMP7_EDN3_ZGPAT_APP_ITGB2_NF2_PICK1_PDGFB
GO:0005231_excitatory_extracellular_ligand-gated_ion_channel_activity	1.21494e-35	0.0075	GRIK3_CHRNA1_CHRNG_CHRNA9_GRID2_GLRA3_GRIA1_GRIK2_CHRNA2_GRIN3A_GRIN1_GRID1_CHRNA10_P2RX3_HTR3A_GRIK4_GRIN2B_P2RX2_CHRNA7_CHRNB4_GRIN2A_P2RX1_GRIN3B_CHRNA4_GRIK1
GO:0009593_detection_of_chemical_stimulus	2.6367e-25	0.0075	TAS1R2_RYR2_KCNMB3_UGT2A1_KCNIP1_SOD2_TRPA1_LY96_TLR4_STIM1_KCNMB4_SYT1_SCARB1_NOD2_LBP_ABCG1
GO:0051128_regulation_of_cellular_component_organization	1.56965e-238	0.0076	AGRN_PDPN_FBLIM1_CAPZB_PINK1_EPHB2_LDLRAP1_PPT1_PTPRF_FAF1_PCSK9_NEXN_AMIGO1_NGF_SPTA1_APOA2_PLA2G4A_NEK2_PROX1_TGFB2_RAB4A_CDC42EP3_RHOQ_STON1_RTN4_TACR1_CTNNA2_CAPG_NCK2_IL1A_BIN1_ARHGAP15_DPP4_TLK1_MAP2_FN1_VIL1_COL4A4_OXTR_GHRL_WNT7A_FGD5_DYNC1LI1_CLASP2_MAP4_SEMA3F_APPL1_ROBO2_ROBO1_GSK3B_KALRN_GATA2_PTX3_PRKCI_EIF5A2_MAP6D1_AHSG_LRPAP1_SLIT2_KDR_EREG_SHROOM3_SNCA_CENPE_MAD2L1_SMAD1_TPPP_ITGA2_PIK3R1_ETF1_ARAP3_NPM1_DBN1_EDN1_LST1_FGD2_VEGFA_MDN1_FYN_ASF1A_EZR_PARK2_PDGFA_SCIN_CDK13_HIP1_SEMA3A_TAC1_ARPC1A_SLC26A5_NRCAM_CAPZA2_POT1_ACTR3C_ACTR3B_TNKS_LZTS1_SORBS3_CLU_HRSP12_MYC_PTK2_PAX5_SEMA4D_TGFBR1_PALM2_STXBP1_SPTAN1_COL5A1_PRKCQ_NEBL_BAMBI_NRP1_CXCL12_EIF5AL1_PTEN_KIF20B_SORBS1_SLIT1_GAS2_LRRC4C_SPTBN2_ARAP1_ATM_RDX_APOA5_PVRL1_CLEC7A_ATF7IP_CAPZA3_STK38L_FGD4_LIMA1_ACVRL1_ESPL1_ITGA7_IRAK3_FGD6_IGF1_ARPC3_SCARB1_ULK1_SKA3_SACS_MTRF1_MYCBP2_MMP14_DLGAP5_RHOJ_SPTB_STON2_AKT1_CYFIP1_ATP10A_EHD4_TPM1_SMAD3_SCAMP5_CHRNA3_NTRK3_MFGE8_METRN_TSC2_TNFRSF12A_ERCC4_CTCF_TERF2_TERF2IP_CDH13_ZZEF1_EIF5A_NTN1_GAS7_UBB_CCL11_NGFR_GNA13_PRKCA_ARHGDIA_CDH2_SMAD7_NEDD4L_MBP_KISS1R_INSR_DNMT1_CACNA1A_UPF1_ACTN4_NUMBL_TGFB1_APOC2_AP2S1_MYH14_KLK8_CDC42EP5_OXT_SNAP25_MAPRE1_CEP250_EDN3_CDH4_STMN3_TIAM1_ITGB2_RTN4R_NF2_MYH9_TRIOBP_PLXNB2
GO:0009967_positive_regulation_of_signal_transduction	2.50616e-167	0.0076	PLEKHG5_PINK1_ECE1_LEPR_WLS_LPAR3_CSF1_NRAS_GPR89A_ARNT_IL6R_PRRX1_FASLG_PTPRC_IL20_TRAF5_TGFB2_TLR5_ITPKB_AGT_ADAM17_GDF7_LHCGR_BMP10_CD8A_SEMA4C_ZAP70_ALS2_IRS1_GHRL_ACVR2B_HCLS1_ATP2C1_IL12A_TP63_TLR6_EREG_ING2_TLR3_GHR_IL6ST_PLK2_F2R_IL4_NDFIP1_FGF18_RIPK1_TNF_GRM4_SLC35B2_CITED2_TAB2_ESR1_PARK2_CARD11_IL6_GHRHR_EPO_RELN_LEP_KCP_HIPK2_SORBS3_RBPMS_LYN_EEF1D_JAK2_SYK_TGFBR1_LPAR1_TLR4_ENG_PRRX2_AGPAT2_ITGA8_GDF2_BMPR1A_FGFBP3_TCF7L2_AFAP1L2_HRAS_CDKN1C_HPX_TMEM9B_PTH_ZDHHC13_CAT_TRAF6_P2RX3_RELA_FGF19_ARRB1_CASP1_NCAM1_CD27_PDE6H_GOLT1B_KRAS_ADAMTS20_ACVRL1_TBK1_IFNG_ZDHHC17_ASCL1_PTPN11_P2RX2_TNFRSF19_FLT1_NDFIP2_F10_BMP4_PPM1A_NEDD4_FURIN_AXIN1_LITAF_NOD2_CDH13_P2RX5_TRIM16_TMEM101_RPTOR_PDE6G_VAPA_C18orf32_MALT1_TNFRSF11A_CD226_INSR_CC2D1A_TGFB1_PPP5C_FGF21_KLK14_MAVS_JAG1_LBP_ADA_BMP7_HMOX1_APOL3_LGALS1_NFAM1_MAPK8IP2
GO:0010817_regulation_of_hormone_levels	6.30483e-89	0.0076	DHRS3_ECE1_DIO1_NGF_CRABP2_ALDH9A1_ILDR2_AGT_TPO_SRD5A2_CYP26B1_RETSAT_LRP2_RAPGEF4_ACVR2B_ECE2_HTT_SULT1E1_HSD17B11_ADH4_FGF2_CPE_SRD5A1_PCSK1_EDN1_CGA_DDO_IL6_GHRHR_RELN_LEP_AKR1D1_SHH_LYN_TG_MAFA_DGAT1_PCSK5_FOXE1_RBP4_CYP17A1_ADM_PCSK7_CACNA1C_TRPV4_PTPN11_TBX3_SCARB1_FOXA1_DIO3_SCG5_DUOX1_ALDH1A2_CYP11A1_FURIN_PCSK6_CRYM_SMPD3_HNF1B_SCPEP1_CHST9_RDH8_CACNA1A_CHST8_FFAR1_LTBP4_LHB_KLK6_SNAP25_PCSK2_EDN3_FAM3B
GO:0051705_behavioral_interaction_between_organisms	4.03029e-25	0.0076	TACR1_UBR3_OXTR_HTT_HELT_HEXB_CLN8_DRD4_APLP2_GRIN2B_AVPR1A_NPAS3_CYP11A1_AVP_APP_GNB1L
REACTOME_CHONDROITIN_SULFATE_DERMATAN_SULFATE_METABOLISM	4.50487e-36	0.0077	AGRN_HSPG2_SDC3_GPC1_GXYLT2_CHST13_HEXB_ARSB_VCAN_B4GALT7_UST_CHST12_GPC2_CHPF2_CSGALNACT1_SDC2_CSGALNACT2_CHST3_CHST15_B3GAT1_CHST11_GPC6_CHSY1_CHST9_SDC4
GO:0060048_cardiac_muscle_contraction	7.58958e-18	0.0077	PSEN2_RYR2_MYL1_MYL3_TNNC1_CAMK2D_ACTC1_TPM1_MYL4_MAP2K6
GO:0016339_calcium-dependent_cell-cell_adhesion	8.12458e-13	0.0077	ATP2C1_NLGN1_CDH17_CDHR5_CDH13_CDH2
GO:0044420_extracellular_matrix_part	3.02932e-83	0.0078	AGRN_MFAP2_HSPG2_COL8A2_COL24A1_COL11A1_LAMC2_HMCN1_LAMB3_USH2A_NID1_COL4A3_COL6A3_COL8A1_CCDC80_AMTN_SNCA_PRSS12_SLC1A3_EGFLAM_LOX_VEGFA_DST_COL9A1_COL12A1_LAMA4_COL10A1_LAMA2_SMOC2_COL28A1_VWC2_ACHE_LAMB4_COL14A1_FREM1_ANXA2P2_COL15A1_COL27A1_TNC_LAMC3_COL5A1_COL13A1_MMRN2_SMC3_GRIN2B_NTN4_FREM2_COL4A2_ANG_NID2_SMOC1_PAPLN_MFAP1_FBN1_ANXA2_CILP_SPN_NTN1_TIMP2_LAMA1_LAMA3_COL5A3_COL9A3_ADAMTS1_TFF3_COL18A1_TIMP3
GO:0032350_regulation_of_hormone_metabolic_process	2.09488e-15	0.0078	ARNT_LHCGR_BMP6_TRERF1_KCNMA1_TCF7L2_STUB1_CACNA1A
PID_TCR_PATHWAY	1.89967e-49	0.0079	RAP1A_NRAS_CD247_PTPRC_PRKCE_ZAP70_STK39_INPP5D_FYB_ITK_LCP2_HLA-DRB1_FYN_CARD11_DBNL_IKBKB_PAG1_PRKCQ_PTEN_HRAS_STIM1_TRAF6_GAB2_CBL_KRAS_PTPN11_AKT1_RASGRP1_PRKCB_LAT_PRKCA_MALT1_VAV1_MAP4K1_SLA2_PLCG1_GRAP2
BIOCARTA_FMLP_PATHWAY	3.29731e-31	0.0079	CAMK1G_RAF1_PPP3CA_MAPK14_PPP3CC_HRAS_RELA_PAK1_PIK3C2G_NFKBIA_CALM1_MAP2K1_MAP2K3_MAP2K6_NFATC1_GNA15_MAP2K2_CALM3_FPR1_PLCB1_NFATC2
GO:0008092_cytoskeletal_protein_binding	4.08185e-300	0.008	KIF1B_CROCC_CAPZB_RCAN3_TRIM63_EPB41_SDC3_FHL3_MACF1_CAP1_IPP_HOOK1_TNNI3K_NEXN_CGN_S100A6_RHBG_SPTA1_KLHL20_LMOD1_CAPN2_ENAH_OBSCN_ACTA1_ACTN2_FMN2_SNTG2_SPAST_CDC42EP3_LRPPRC_SPTBN1_ANTXR1_CAPG_NCK2_EPB41L5_MYO7B_FMNL2_XIRP2_MYO3B_WIPF1_TTN_SSFA2_MYO1B_ABI2_VIL1_OBSL1_MLPH_CAPN10_FARP2_CLASP2_MYRIP_MYL3_TNNC1_PXK_MYH15_MYLK_PLS1_MAP6D1_DLG1_HTT_ABLIM2_WDR1_LIMCH1_SHROOM3_PKD2_SNCA_PDLIM5_SYNPO2_FHDC1_KLHL2_PALLD_SORBS2_TPPP_MYO10_ENC1_IQGAP2_GPR98_FER_EPB41L4A_KLHL3_CTNNA1_DIAPH1_ARHGAP26_ABLIM3_DBN1_PHACTR1_MYLIP_CAP2_TULP1_DAAM2_DST_MYO6_ARMC2_FYN_MARCKS_EPB41L2_UTRN_KATNA1_SYNE1_EZR_FSCN1_SCIN_ANLN_VPS41_DBNL_MYO1G_EGFR_CLIP2_HIP1_DYNC1I1_BAIAP2L1_ARPC1A_NRCAM_CAPZA2_FSCN3_FLNC_CALD1_PIP_ACTR3C_NOS3_ACTR3B_NEIL2_BIN3_FNTA_SDCBP_ARFGEF1_SDC2_NCALD_SNTB1_MTSS1_PLEC_ANXA2P2_TLN1_FRMD3_CORO2A_ALDOB_PTPN3_FKBP15_TRIM32_CDK5RAP2_RABGAP1_SPTAN1_AIF1L_NEBL_ARMC3_MYO3A_ARMC4_SVIL_KIF5B_MYPN_KIAA1279_VCL_DLG5_SORBS1_PKD2L1_ADD3_ABLIM1_LSP1_PARVA_TNKS1BP1_SPTBN2_MAP6_RDX_TAGLN_FEZ1_GABARAPL1_CAPZA3_STK38L_FGD4_TWF1_LIMA1_GLI1_MYBPC1_MYO1H_ARPC3_PXN_HIP1R_WASF3_MTUS2_BRCA2_LCP1_DIAPH3_KLHL1_LMO7_FARP1_MYO16_ANG_MYH6_CFL2_GMFB_DAAM1_SPTB_ACTN1_CCDC88C_CLMN_EVL_INF2_CYFIP1_ACTC1_VPS18_SPTBN5_FRMD5_TRPM7_MYO5A_MYO1E_ANXA2_TPM1_CORO2B_PSTPIP1_SYNM_MAPK8IP3_MEFV_MKL2_MYH11_SNTB2_MTSS1L_GABARAPL2_COTL1_RPH3AL_MYO1C_PAFAH1B1_MYH10_MYH3_MYO15A_MYO1D_AATF_LASP1_TNS4_JUP_SLC4A1_FMNL1_MYL4_NME1_BAIAP2_EPB41L3_SPIRE1_FHOD3_MYO5B_APC2_MYO1F_TPM4_MAP1S_NPHS1_ACTN4_SPTBN4_MARK4_CALM3_KPTN_MYBPC2_SNAP25_MAPRE1_MYH7B_EPB41L1_PTPRT_SDC4_ARFGEF2_RAE1_VAPB_PHACTR3_S100B_MYO18B_NF2_SMTN_MYH9_BAIAP2L2_SUN2_PARVG_MAPK8IP2
GO:0007613_memory	9.47663e-36	0.008	NGF_PTGS2_PSEN2_TACR1_CHST10_OXTR_GRIA1_TAC1_ADCY8_VLDLR_SLC24A2_DBH_ITGA8_PTEN_GRIN2B_HTR2A_CHRNA7_RASGRF1_GRIN2A_RPS6KB1_KLK8_OXT_PLCB1_SNAP25_HRH3
GO:0010558_negative_regulation_of_macromolecule_biosynthetic_process	3.19877e-264	0.0081	TNFRSF4_SKI_PRDM16_ZNF593_PTPRU_SCMH1_EIF2B3_GLIS1_FOXD3_RBM15_TRIM33_VPS72_S100A1_POU2F1_TNFSF4_KDM5B_PROX1_SRP9_KLF11_E2F6_DNMT3A_SIX3_C1D_PAIP2B_TCF7L1_SMYD1_GLI2_DLX2_CIR1_SATB2_TNP1_INHA_SP100_INPP5D_LRRFIP1_HDAC4_BHLHE40_GHRL_PPARG_SATB1_RARB_RYBP_NR1I2_ZNF148_WWTR1_TBL1XR1_ZNF639_EIF2B5_IGF2BP2_BCL6_TP63_HES1_MSX1_EREG_LEF1_FGF2_SAP30_IRF2_HELT_MEF2C_EGR1_PAIP2_EIF4EBP3_HDAC3_RPS14_HAND1_NSD1_HNRNPAB_EDN1_JARID2_ATXN1_ID4_TNF_MDFI_GCLC_PRDM1_HDAC2_PTPRK_ENPP1_CITED2_EIF2AK1_FERD3L_IL6_HOXA7_JAZF1_TBX20_GLI3_PURB_IKZF1_CUX1_FOXP2_POT1_TRIM24_HIPK2_DNAJB6_SORBS3_NRG1_FNTA_ST18_PKIA_HEY1_ZFPM2_ZHX1_MAF1_SMARCA2_GLIS3_NFX1_PAX5_TLE1_FOXE1_KLF4_TTF1_GFI1B_RXRA_NACC2_EHMT1_GTPBP4_EPC1_ARID5B_SIRT1_NODAL_LCOR_VAX1_IRF7_ASCL2_CDKN1C_APBB1_SOX6_TSG101_WT1_PHF21A_PRG3_RCOR2_OVOL1_CREBZF_EED_ZBTB16_ZNF202_LAG3_ATF7IP_VDR_RARG_CBX5_BAZ2A_PAWR_NR2C1_ELK3_NR1H4_ASCL1_TBX3_BCL7A_EIF2B1_NCOR2_CDX2_BRCA2_RB1_KLF12_ANG_FOXA1_BMP4_ARID4A_JDP2_SNW1_FOXN3_GSC_MEIS2_BAHD1_NEDD4_SMAD3_PML_BLM_NR2F2_HBZ_ZNF174_GLIS2_CIITA_CRYM_TNRC6A_ZNF423_CTCF_TERF2_ZFHX3_HSBP1_IRF8_CDT1_CHMP1A_GPS2_PER1_SUZ12_AATF_PCGF2_SMARCE1_HDAC5_ITGB3_HOXB4_SUPT4H1_SMURF2_PRKCA_BPTF_SOX9_CBX2_TGIF1_SMAD7_MBD1_ATP8B1_MBD3_SIRT6_ZGLP1_SMARCA4_NACC1_SIN3B_NDUFA13_ZNF345_SIRT2_EID2_TGFB1_DEDD2_FOSB_NPAS1_ZNF350_TRIM28_GZF1_DNMT3B_RBL1_ZHX3_PKIG_SALL4_ZGPAT_NRIP1_BACE2_SIK1_CDC45_NF2_CBY1_HDAC10
GO:0007169_transmembrane_receptor_protein_tyrosine_kinase_signaling_pathway	1.42105e-153	0.0081	AGRN_EPHB2_CNKSR1_UTP11L_PIK3R3_EPS15_ROR1_NGF_NTRK1_DDR2_MPZL1_ADAM17_ALK_SOCS5_CD8B_NCK2_BMPR2_ERBB4_EPHA4_IRS1_DGKD_ARF4_PTPRG_EPHA3_EPHB1_TIPARP_EPHB3_FGF12_CLNK_PDGFRA_KDR_EPHA5_STAP1_EREG_FGF5_FGF2_GAB1_PDGFC_VEGFC_PRLR_GHR_IL31RA_PIK3R1_AP3S1_HBEGF_FGF1_CSF1R_LCP2_FGF18_FGFR4_FLT4_FOXC1_FRS3_VEGFA_EPHA7_GRIK2_ROS1_CTGF_PDGFA_ADCYAP1R1_IGFBP1_GRB10_EGFR_HGF_EPHB4_SH2B2_NAMPT_MET_EPHA1_CDK5_FGF20_DOK2_PTK2B_PLAT_ANGPT1_MTSS1_PTK2_JAK2_TEK_NTRK2_SHC3_ROR2_MUSK_RAPGEF1_NRP1_RET_ARID5B_EIF4EBP2_PTEN_SORBS1_FGFR2_PTPRJ_FGF4_CBL_FGF6_EPS8_FRS2_PTPN11_PXN_FLT3_KL_FGF14_IRS2_BDKRB2_AKT1_FGF7_MYO1E_CHRNA3_NTRK3_IGF1R_TSC2_DOK4_EFNB3_CCL2_SOCS7_STXBP4_BAIAP2_SS18_FGF22_NRTN_INSR_CACNA1A_TGFB1_PTPRA_SRC_PTPRT_DOK5_TIAM1_PICK1_PDGFB_MAPK8IP2
GO:0008015_blood_circulation	4.31153e-118	0.0081	NPPB_ECE1_EPB41_EDN2_NPR1_ATP1A2_XCL2_PTGS2_ADORA1_PSEN2_AGT_RYR2_TACR1_STAT1_BMPR2_MYL1_COL4A3_NPPC_OXTR_PPARG_SCN5A_MYL3_TNNC1_AGTR1_KNG1_CORIN_ADH5_TACR3_CAMK2D_PDE5A_EDNRA_GUCY1A3_NPY1R_NPR3_ITGA1_ADRA1B_FOXC1_EDN1_VEGFA_GCLC_ATG5_SOD2_LPA_TBX20_TAC1_EPO_CFTR_KEL_NOS3_EPHX2_CHD7_NPR2_PCSK5_PTGS1_CXCL12_KCNMA1_ACTA2_HTR7_FGFBP3_MYOF_KCNQ1_HBB_ADM_SERPING1_CLNS1A_DRD2_FLI1_CACNA1C_C3AR1_OLR1_KCNJ8_ACVRL1_NFE2_AVPR1A_PMCH_EDNRB_MYH6_GCH1_CHGA_BDKRB1_ACTC1_DLL4_TPM1_ABAT_CYBA_P2RX1_ADORA2B_NOS2_MYL4_CACNA1G_MAP2K6_UTS2R_AVP_ADRA1D_EDN3_HRH3_RCAN1_HMOX1_CYB5R3
PC_CXCR4-mediated_signaling_events	3.04507e-98	0.0081	JUN_RAP1A_NRAS_CD247_FASLG_PTGS2_RGS1_PTPRC_PTPN7_BATF3_PRKCE_ZAP70_RALB_STK39_INPP5D_RAF1_FYB_PIK3R1_IL4_ITK_LCP2_TNF_MAPK14_RCAN2_FYN_TNFAIP3_CARD11_DBNL_GNAI1_BRAF_PTK2B_IKBKB_LYN_PAG1_PTK2_JAK2_SYK_MAPKAP1_DNM1_PRKCQ_CREM_CXCL12_PTEN_BTRC_STIM1_TRAF6_FOSL1_PAK1_GAB2_ATM_CBL_ERC1_TNFRSF1A_RAP1B_PTPN11_PXN_NFKBIA_GNG2_AKT1_RASGRP1_MAP2K1_PRKCB_LAT_CYLD_VPS4A_CRK_GNA13_PRKCA_HGS_MALT1_VAV1_MAP4K1_RELB_CALM3_PLCB1_SLA2_SRC_PLCG1_NFATC2_RCAN1_GRAP2
GO:0030031_cell_projection_assembly	1.38746e-58	0.0082	LPAR3_VAV3_VANGL2_DNM3_ACTN2_IFT172_ALMS1_CAPG_NCK2_BBS5_ITGA6_TTLL3_FGD5_THBS4_ARHGAP26_FGD2_RSPH9_PKHD1_PDGFA_BAIAP2L1_PCM1_SDCBP_MTSS1_VAV2_VCL_C2CD3_RDX_FGD4_MYO1A_FGD6_STX2_CYFIP1_ONECUT1_RPGRIP1L_BBS2_MTSS1L_CDH13_DNAI2_ITGB4_BAIAP2_RAB8A_LAMA5_RAC2_BAIAP2L2_PDGFB
GO:0045058_T_cell_selection	5.63893e-19	0.0082	PTPRC_ITPKB_ZAP70_IL15_DOCK2_THEMIS_CARD11_SYK_JAG2_SPN_BCL2
GO:0044449_contractile_fiber_part	1.74457e-76	0.0083	FHL3_CACNA1S_PSEN2_OBSCN_ACTA1_RYR2_SPTBN1_BMP10_ANKRD23_FHL2_TTN_MYL1_OBSL1_HDAC4_CAV3_MYL3_TNNC1_FLNB_TRPC1_MYL5_PDLIM5_PPP3CA_ANK2_SORBS2_HOMER1_SYNE1_HSPB1_SRI_FLNC_ANK1_TPM2_PGM5_TRIM32_SVIL_MYPN_VCL_ACTA2_ANKRD2_TNNI2_CSRP3_CACNA1C_GRIN2B_MYH6_ACTN1_ACTC1_TPM1_SYNM_MYH11_MMP2_MYH13_JUP_SLC4A1_MYL4_MYOM1_LMAN1_TPM4_RYR1_MYL9_JPH2_SDC4_MYO18B
REACTOME_REGULATION_OF_INSULIN_SECRETION	3.52834e-67	0.0083	SLC2A1_GNG12_PRKACB_RAP1A_CHRM3_GCG_RAPGEF4_SPCS1_ADCY5_GNB4_PCSK1_ITPR3_GLP1R_MARCKS_PRKAR1B_GNAI1_GNG11_GNB2_PRKAR2B_LEP_GATA4_ADCY8_PRKACG_GNAQ_GNG10_STXBP1_CACNB2_ABCC8_SPCS2_ITPR2_RAP1B_KCNC2_CDX2_GNG2_GNB5_SEC11A_IQGAP1_GNG13_GNAO1_GNGT2_PRKCA_PRKAR1A_GRP_KCNG2_GNA15_CACNA1A_FFAR1_GNG8_SYT5_PLCB1_SNAP25_KCNB1_GNAS
PID_LPA4_PATHWAY	1.25059e-16	0.0083	ADCY3_PRKCE_ADCY5_ADCY2_ADCY8_ADCY4_ADCY9_ADCY7_GNAL
GO:0042805_actinin_binding	4.64764e-14	0.0083	TTN_PDLIM5_PALLD_LMO7_NPHS1_PTPRT_SDC4
SIG_PIP3_SIGNALING_IN_B_LYMPHOCYTES	1.94876e-34	0.0084	PTPRC_AKT3_PDK1_ITPR1_DAPP1_GAB1_ITPR3_FOXO3_RPS6KA2_CYTH3_LYN_SYK_PTEN_ITPR2_PHF11_AKT1_CD19_PLCG2_PIK3R5_FLOT2_RPS6KB1_VAV1_PREX1_BCR
GO:0050850_positive_regulation_of_calcium-mediated_signaling	6.42497e-18	0.0085	LHCGR_CD8A_ZAP70_SYK_P2RX3_NCAM1_P2RX2_CDH13_P2RX5_ADA
REACTOME_CLASS_C_3_METABOTROPIC_GLUTAMATE_PHEROMONE_RECEPTORS	1.25231e-16	0.0085	TAS1R1_TAS1R2_GRM7_GRM6_GRM4_GRM1_GRM3_GRM8_GABBR2
GO:0051969_regulation_of_transmission_of_nerve_impulse	8.43494e-100	0.0086	PINK1_EPHB2_NCDN_GRIK3_KCNQ4_GNAI3_NRAS_NGF_PTGS2_ADORA1_PSEN2_AGT_TACR1_ERBB4_COL4A4_CNTN4_BHLHE40_OXTR_SLC6A1_PXK_BCHE_NLGN1_HTT_CD38_USP46_SNCA_PPP3CA_NPY5R_CTNND2_SLC1A3_ITGA2_EGR1_DBN1_EDN1_TNF_MYO6_HTR1B_GRIK2_GRM1_PARK2_EGFR_YWHAG_GRM3_TAC1_ACHE_GRM8_CDK5_LZTS1_PLAT_SLC24A2_STXBP1_CHAT_SNCG_LGI1_DRD4_BDNF_P2RX3_DRD2_NTF3_GRIN2B_KRAS_AVPR1A_IFNG_KCNMB4_PMCH_HTR2A_RAB11A_NPTN_RASGRF1_GRIN2A_UBB_CCL2_CDH2_CPLX4_KISS1R_CACNA1A_PPFIA3_KLK8_AVP_EDN3_GRIK1_SYNGR1
GO:0043195_terminal_button	1.03162e-17	0.0086	GRIK3_ADORA1_PRSS12_SNCB_GRIK2_ESR1_KCNMA1_GRIK4_GABRB3_OXT
GO:0051318_G1_phase	1.07498e-17	0.0086	TBRG4_CDK6_ZNF655_MTBP_PRUNE2_GFI1B_CDC123_CDKN1C_RB1_CDK10
GO:0050804_regulation_of_synaptic_transmission	4.36113e-94	0.0087	PINK1_EPHB2_NCDN_GRIK3_KCNQ4_GNAI3_NRAS_NGF_PTGS2_ADORA1_PSEN2_AGT_TACR1_ERBB4_COL4A4_CNTN4_BHLHE40_OXTR_SLC6A1_PXK_BCHE_NLGN1_HTT_CD38_USP46_SNCA_PPP3CA_NPY5R_CTNND2_SLC1A3_EGR1_DBN1_EDN1_TNF_MYO6_HTR1B_GRIK2_GRM1_PARK2_EGFR_YWHAG_GRM3_TAC1_ACHE_GRM8_CDK5_LZTS1_PLAT_SLC24A2_STXBP1_CHAT_SNCG_LGI1_DRD4_BDNF_P2RX3_DRD2_NTF3_GRIN2B_KRAS_KCNMB4_PMCH_HTR2A_RAB11A_NPTN_RASGRF1_GRIN2A_UBB_CCL2_CPLX4_KISS1R_CACNA1A_PPFIA3_OXT_EDN3_GRIK1_SYNGR1
GO:0007015_actin_filament_organization	3.6565e-47	0.0088	SPTA1_ABL2_PROX1_ACTA1_NCK2_WIPF1_TTN_ABI2_GHRL_PRKCI_DLG1_PDLIM3_DIAPH1_DBN1_NEDD9_EZR_FSCN1_SCIN_CALD1_BIN3_PTK2B_SORBS1_ARAP1_LIMA1_WASF3_LCP1_ANG_EVL_ACTC1_GAS7_BCL2_ACTN4_KPTN_PREX1_CRYAA
GO:0016564_transcription_repressor_activity	2.59467e-175	0.0089	SKI_PRDM16_ZNF593_SCMH1_YBX1_KDM4A_IFI16_CREG1_KDM5B_BATF3_PROX1_E2F6_SIX3_BCL11A_C1D_SMYD1_CIR1_SP100_LRRFIP1_HDAC4_BHLHE40_PPARG_THRB_RYBP_NR1I2_ZNF148_WWTR1_TBL1XR1_BCL6_TP63_HES1_HTT_MSX1_PRDM5_SAP30_HELT_HDAC3_HAND1_NSD1_HIVEP1_JARID2_ATXN1_ID4_FOXP4_CASP8AP2_HDAC2_CITED2_RBAK_FERD3L_HOXA7_JAZF1_GLI3_PURB_IKZF1_TSC22D4_TFEC_TRIM24_HIPK2_ZNF282_DNAJB6_ST18_MSC_RUNX1T1_ZFPM2_RFX3_TLE1_NFIL3_FOXE1_KLF4_SCAI_NACC2_EPC1_ARID5B_SIRT1_SUFU_MXI1_TCF7L2_CTBP2_CDKN1C_TSG101_WT1_RCOR2_KAT5_CREBZF_EED_NPAT_ZBTB16_NDUFA9_ATF7IP_CBX5_E2F7_PAWR_NR2C1_ELK3_NR1H4_TBX3_SETD8_NCOR2_SAP18_CDX2_ELF1_RB1_KLF12_APEX1_ARID4A_JDP2_SNW1_FOXN3_MEIS2_SMAD3_PIAS1_NR2F2_E4F1_ZNF263_NMRAL1_CIITA_CRYM_ZNF423_CTCF_ZFHX3_HSBP1_MNT_GPS2_HES7_NR1D1_HDAC5_HOXB4_CBX2_TGIF1_MBD1_SBNO2_AES_ZBTB7A_ZGLP1_NACC1_SIN3B_GATAD2A_BLVRB_ERF_RELB_ZNF350_TRIM28_TRIB3_DNMT3B_ZNF217_NRIP1_SIK1_DNMT3L_PRAME_PATZ1_L3MBTL2_HDAC10
GO:0033674_positive_regulation_of_kinase_activity	3.0286e-149	0.0089	MUL1_MAP3K6_EDN2_LRP8_DAB1_PRKACB_LPAR3_VAV3_PROK1_ADCY10_PTPRC_ADORA1_TGFB2_KIAA1804_ADAM17_ADCY3_SPDYA_MAP3K2_ZAK_ALS2_IRS1_DGKD_GHRL_TGFBR2_ACVR2B_GAP43_ADCY5_MAP3K13_DGKG_DGKQ_ADRA2C_TLR6_EREG_CENPE_FGF2_EDNRA_PDGFC_TLR3_ADCY2_PRLR_GHR_ITGA1_PPAP2A_F2R_RAD50_NPM1_RIPK1_EDN1_TNF_GRM4_CCND3_MAP3K5_GRM1_MAP3K4_PRKAR1B_DGKB_DBNL_EGFR_HGF_PILRB_RELN_PRKAR2B_MDFIC_DGKI_PRKAG2_PTK2B_NBN_ADCY8_VLDLR_JAK2_PRKACG_SYK_TGFBR1_VAV2_TRAF2_PARD3_DRD4_CD81_TRAF6_DGKZ_CHRM1_CCND1_PAK1_CCND2_PDE6H_KRAS_FGD4_LRRK2_FRS2_PTPN11_FLT1_DGKH_HTR2A_ANG_ADCY4_MAP3K9_BDKRB1_AKT1_CHRNA7_PTPLAD1_MAP2K1_CHRNA3_MAPK8IP3_ADCY9_ADCY7_ADORA2B_MAP2K3_DGKE_ERN1_PRKAR1A_MAP2K6_CARD14_PDE6G_MALT1_KISS1R_GADD45B_INSR_PKN1_MAP4K1_MAP3K10_TGFB1_SPHK2_FPR1_SDC4_EDN3_BIRC7_PICK1_PDGFB
GO:0008081_phosphoric_diester_hydrolase_activity	3.53461e-75	0.0089	PLCH2_PDE4B_CHRM3_PDE11A_PDE1A_PLCL1_PLCD4_PLCL2_PLCD1_PLCXD2_PLCH1_PLD1_PDE6B_PDE5A_EDNRA_ENPP6_PLCXD3_PDE4D_F2RL2_PDE8B_GPLD1_SMPD2_SMPDL3A_ENPP1_PDE7B_PDE10A_PDE1C_PDE7A_ENPP2_GNAQ_PDE6C_SMPD1_PDE3B_CHRM1_PDE2A_GDPD5_C3AR1_PDE6H_PLCZ1_PDE3A_PDE1B_APEX1_TDP1_BDKRB2_CHRM5_PDIA3_PDE8A_SMPD3_PLCG2_ACAP1_CNP_ENPP7_PDE6G_PDE4A_PDE4C_PLD3_GPCPD1_PLCB4_PLCG1_HMOX1
PANTHER_BIOLOGICAL_PROCESS_Oncogene	4.47733e-66	0.0089	SKI_RUNX3_TAL1_JUN_VAV3_NRAS_PBX1_ABL2_SH3BP4_RAF1_SKIL_MCF2L2_ETV5_LPP_FGF5_AFF1_FER_PTTG1_FYN_FRK_ROS1_ETV1_MET_BRAF_SHH_BLK_PNMA2_LYN_MYC_PBX3_ABL1_VAV2_USP6NL_RET_HRAS_LMO1_LMO2_BCL2L14_LMO3_KRAS_MCF2L_FGF7_FES_MAF_TBC1D28_TBC1D29_ETV4_BRIP1_YES1_VAV1_JUND_SRC
GO:0042165_neurotransmitter_binding	4.18099e-57	0.0089	CHRM3_NTSR2_PROKR1_TACR1_CHRNA1_CHRNG_SLC6A11_SORCS2_CCKAR_GABRA4_TACR3_QRFPR_NPY2R_NPY5R_GABRG2_HCRTR2_NMBR_ACHE_CHRM2_CHRNA2_GRIN3A_HTR7_SORCS3_SORCS1_CCKBR_CHRM4_CHRM1_GRIN2B_SSTR1_CHRNA7_CHRM5_CHRNB4_SSTR5_GRIN2A_GPR139_SSTR2_MC2R_GRIN3B_SSTR4_NTSR1_CHRNA4_GALR3_MCHR1_TSPO
GO:0043542_endothelial_cell_migration	1.34586e-22	0.0089	S100A2_DPP4_VHL_ROBO1_S100P_SLIT2_FGF2_NOS3_PTK2B_PTK2_PTEN_SCARB1_CDH13_MYH9
REACTOME_CELL_CELL_JUNCTION_ORGANIZATION	7.39835e-46	0.009	CLDN19_INADL_PVRL4_CADM2_CLDN11_CLDN16_CLDN22_CDH18_CDH12_CDH10_CDH9_CDH6_CTNNA1_CLDN15_PARD3_CADM1_PVRL1_CLDN10_CLDN6_CDH8_CDH11_CDH5_CDH1_CDH13_CDH15_JUP_CDH2_CDH7_CRB3_PVRL2_CDH4_CLDN8_CLDN14_CLDN5
GO:0035094_response_to_nicotine	1.06412e-18	0.009	LEPR_TACR1_SLC6A3_ALDH2_CHRNA7_CHRNB4_ABAT_BCL2_AVP_CHRNA4_HMOX1
GO:0045935_positive_regulation_of_nucleobase__nucleoside__nucleotide_and_nucleic_acid_metabolic_process	1.09338701752984e-312	0.0091	AGRN_TP73_GRHL3_EYA3_TFAP2E_THRAP3_CITED4_HIVEP3_GLIS1_JUN_FOXD3_RBM15_ARNT_NPR1_ARHGEF11_PBX1_POU2F1_TBX19_PTPRC_NR5A2_IRF6_PROX1_ESRRG_GDF7_BRE_SIX2_RHOQ_SERTAD2_BMP10_TCF7L1_NPAS2_FHL2_PAX8_GLI2_CSRNP3_DLX2_NEUROD1_MSTN_SATB2_KLF7_SP100_NPPC_HDAC4_VHL_PPARG_RARB_MITF_POU1F1_NR1I2_ZNF148_KLF15_GATA2_FOXL2_ZBTB38_WWTR1_MECOM_TBL1XR1_TP63_HES1_RNF168_PDGFRA_EREG_BMP3_FAM175A_SMARCAD1_LEF1_NEUROG2_FGF2_MAML3_SMAD1_GUCY1A3_PDGFC_HMGB2_ING2_IL31RA_F2R_MEF2C_RGMB_IL4_PCBD2_EGR1_SRA1_RNF14_CDX1_HAND1_EBF1_FOXI1_NSD1_HNRNPAB_IRF4_FOXC1_BMP6_E2F3_TNF_RNF8_TRERF1_VEGFA_IL17F_MYO6_FOXO3_HDAC2_VGLL2_ASF1A_CITED2_PLAGL1_ARID1B_TBP_PDGFA_IL6_HOXA7_CREB5_GHRHR_TBX20_GLI3_IKZF1_BHLHA15_EPO_MDFIC_POT1_TRIM24_HIPK2_NOBOX_SMARCD3_SHH_TNKS_GATA4_CNOT7_EBF2_TCEA1_EYA1_ZFPM2_TAF2_MAFA_SMARCA2_GLIS3_TOPORS_RORB_FOXE1_TGFBR1_RNF20_ABCA1_KLF4_LMX1B_TTF1_RXRA_NOTCH1_GRIN1_KLF6_EPC1_GDF2_NCOA4_DNA2_PCBD1_ZMIZ1_MMS19_NKX2-3_TLX1_TCF7L2_AFAP1L2_EBF3_HRAS_TNNI2_RHOG_PTH_SOX6_GTF2H1_WT1_EHF_ALX4_FOSL1_MAML2_POU2F3_BSX_ETS1_TEAD4_NTF3_TNFRSF1A_ATF7IP_SOX5_MED21_PTHLH_WNT1_SMARCD1_ACVRL1_RARG_NFE2_GLI1_GRIP1_IL22_NR1H4_ASCL1_NFYB_TBX3_CAMKK2_PSMD9_CDX2_SMAD9_ELF1_GTF2F2_RB1_KLF12_ING1_NRL_NFKBIA_PAX9_FOXA1_TMX1_BMP4_SIX1_ESR2_MED6_BRF1_KLF13_MEIS2_RAD51_ELL3_GTF2A2_RORA_MAP2K1_SMAD3_PIAS1_ARNT2_MESP2_BLM_NR2F2_IGF1R_GLIS2_CIITA_MKL2_ZNF423_CTCF_TERF2_PRDM7_MYOCD_UBB_MAP2K3_AATF_HNF1B_THRA_HDAC5_HOXB9_SUPT4H1_DDX5_BPTF_SOX9_MRPL12_GATA6_PIAS2_TCF4_TCF3_NFIC_GTF2F1_INSR_SMARCA4_KLF2_TMEM161A_CEBPG_DYRK1B_SERTAD3_TGFB1_CRX_TEAD2_PRKCG_TRIM28_AVP_TASP1_PAX1_HNF4A_SALL4_MC3R_BMP7_BHLHE23_PRPF6_NRIP1_APP_RUNX1_ETS2_SEC14L2_PDGFB_SREBF2
GO:0060047_heart_contraction	7.83746e-19	0.0091	PSEN2_RYR2_MYL1_MYL3_TNNC1_CAMK2D_ATG5_ACTC1_TPM1_MYL4_MAP2K6
GO:0044462_external_encapsulating_structure_part	1.60443e-16	0.0091	GRID2_ITGA2_GRIN3A_GRIN1_GRID1_GRIN2B_GRIN2A_P2RX1_GRIN3B
PC_Prostanoid_ligand_receptors	3.51928e-85	0.0092	CASP9_PIK3R3_PTGER3_PTGFR_PRKACB_VAV3_STXBP3_NRAS_LMOD1_RAPGEF4_IRS1_RAF1_MYLK_ITGB5_MGLL_ITGA1_TRPC7_MARCKS_GNAI1_CALD1_DGKI_NOS3_SORBS3_PTK2_AQP3_TLN1_GNA14_SYK_MAPKAP1_RALGDS_VAV2_APBB1IP_VCL_ACTA2_SORBS1_GRK5_RHOG_SIPA1_PDE2A_ARHGEF12_VWF_RAP1B_PXN_GNG2_HSP90AA1_AKT1_MAP2K1_TSC2_MYH11_CRK_PIK3R5_ITGA2B_ITGB3_GNA13_PRKCA_PRKAR1A_MYL12B_MAP2K2_VAV1_PDE4A_TPM4_PTGIR_PRKCG_TRIB3_PLCB1_GNAS_GNAZ_MYH9_MAPK11
GO:0021696_cerebellar_cortex_morphogenesis	1.5106e-17	0.0092	GLI2_WNT7A_SMO_MTPN_CDK5_GLI1_ULK1_RORA_LHX1_CACNA1A
GO:0019220_regulation_of_phosphate_metabolic_process	5.73816e-244	0.0093	TNFRSF4_TP73_MUL1_MAP3K6_EDN2_LRP8_JUN_DOCK7_PRKACB_LPAR3_VAV3_PROK1_IL6R_SMG5_ADCY10_FAM129A_PTPRC_ADORA1_LAX1_IL20_TGFB2_PSEN2_AGT_KIAA1804_ADAM17_TRIB2_GDF7_ADCY3_SPDYA_PRKCE_SPRED2_BMP10_NCK2_MAP3K2_CCNT2_ZAK_TTN_DUSP19_ALS2_INHA_IRS1_DGKD_CAV3_GHRL_SH3BP5_TGFBR2_ACVR2B_GAP43_HCLS1_ADCY5_IL12A_MAP3K13_DGKG_TNK2_PAK2_DGKQ_ZFYVE28_ADRA2C_TLR6_EREG_CENPE_FGF2_EDNRA_PDGFC_VEGFC_TLR3_ADCY2_PRLR_GHR_NDUFS4_IL6ST_F2R_IL4_NPM1_RIPK1_EDN1_TNF_GRM4_CCND3_PKIB_ENPP1_IL22RA2_GRM1_PPP1R14C_PARK2_PRKAR1B_DGKB_IL6_DBNL_IGFBP3_EGFR_YWHAG_HGF_EPO_PRKRIP1_RELN_PRKAR2B_MDFIC_DGKI_PRKAG2_PTK2B_RBPMS_RB1CC1_LYN_PKIA_NBN_CCNE2_ADCY8_VLDLR_JAK2_PRKACG_CKS2_SYK_TGFBR1_RGS3_TLR4_ENG_PPP2R4_VAV2_ANAPC2_GTPBP4_PARD3_GDF2_BMPR1A_PTEN_DRD4_CDKN1C_HPX_GTF2H1_TRAF6_DGKZ_CHRM1_CCND1_PAK1_APLP2_CCND2_PDE6H_KRAS_FGD4_LRRK2_LACRT_IRAK3_IL22_FRS2_IGF1_PTPN11_CAMKK2_FLT1_DGKH_HTR2A_RB1_EDNRB_SPRY2_ANG_ADCY4_CDKN3_MAP3K9_CCDC88C_BDKRB1_AKT1_CHRNA7_PPP1R14D_FGF7_PTPLAD1_MAP2K1_SMAD3_CHRNA3_BLM_AXIN1_TSC2_PKMYT1_ADCY9_ADCY7_AKTIP_IL34_YWHAE_SMG6_GPS2_ADORA2B_MAP2K3_NF1_DGKE_ERN1_PRKCA_PRKAR1A_MAP2K6_SOCS3_CARD14_PDE6G_SMAD7_MALT1_BCL2_KISS1R_GADD45B_MLLT1_INSR_CDC37_PKN1_SIRT2_SERTAD1_TGFB1_SPHK2_PPP2R1A_TRIB3_RBL1_PKIG_SDC4_BMP7_EDN3_ZGPAT_APP_RCAN1_ITGB2_NF2_PICK1_PDGFB
GO:0007218_neuropeptide_signaling_pathway	2.25648e-56	0.0093	BAI2_ELTD1_LPHN2_GPR113_NMS_NXPH2_ECEL1_GPR128_SORCS2_GPR125_LPHN3_CPE_GPR98_GPR110_GPR115_HCRTR2_BAI3_GPR126_TAC1_PNOC_GPR124_PENK_BAI1_SORCS3_SORCS1_NXPH4_PMCH_GPR133_SSTR1_SCG5_NMB_PKD1_GPR56_PKD1L2_SSTR2_GRP_EMR1_EMR2_PTH2_GALP_GALR3_MCHR1_CELSR1
GO:0003727_single-stranded_RNA_binding	1.07915e-22	0.0093	DLX2_ATXN1_KHDRBS2_RBPMS_STRBP_ADARB2_A1CF_HNRNPA1_PIWIL1_PABPC3_THRA_MSI2_LONP1_ZFP36
GO:0030313_cell_envelope	1.60443e-16	0.0093	GRID2_ITGA2_GRIN3A_GRIN1_GRID1_GRIN2B_GRIN2A_P2RX1_GRIN3B
GO:0031290_retinal_ganglion_cell_axon_guidance	8.29404e-18	0.0094	EPHB2_ROBO2_EPHB1_EPHB3_SLIT2_BMPR1B_EFNA5_EPHA7_SLIT1_PTPRM
GO:0055067_monovalent_inorganic_cation_homeostasis	5.39361e-33	0.0095	SLC9A1_PPT1_ATP1A4_SLC26A9_AGT_SLC9A2_SLC4A10_SLC9A9_CAMK2D_SLC9A3_C7_EDN1_SLC26A4_ATP6V0A4_KCNMA1_KCNA5_ATP5B_CLN5_EDNRB_MAFG_NEDD4L_SLC9A8_TMPRSS3
GO:0051216_cartilage_development	2.97711e-57	0.0096	PAX7_HSPG2_BMP8B_MEF2D_PRRX1_DLX2_SATB2_GHRL_WNT5A_MSX1_EVC_BMP3_BMPR1B_GHR_FGF18_BMP6_EDN1_IL17F_BMP5_COL9A1_CTGF_HOXA5_BMP1_ROR2_PRRX2_BMPR1A_SOX6_FGF4_CHRDL2_FGF6_MGP_SOX5_HOXC4_CHST11_LECT1_BMP4_PKD1_THRA_HOXB3_PRKCA_SOX9_OTOR_BMP7_GNAS
PID_THROMBIN_PAR1_PATHWAY	3.7245e-32	0.0096	GNAI3_PIK3R1_F2R_GNAI1_ZYX_NOS3_GNAQ_DNM1_ARRB1_TRPC6_GNG2_AKAP13_PRKCB_GNAO1_GNA13_PRKCA_ARHGDIA_GNA15_PKN1_PRKCG_PLCB1_GNAZ
GO:0003013_circulatory_system_process	4.31153e-118	0.0097	NPPB_ECE1_EPB41_EDN2_NPR1_ATP1A2_XCL2_PTGS2_ADORA1_PSEN2_AGT_RYR2_TACR1_STAT1_BMPR2_MYL1_COL4A3_NPPC_OXTR_PPARG_SCN5A_MYL3_TNNC1_AGTR1_KNG1_CORIN_ADH5_TACR3_CAMK2D_PDE5A_EDNRA_GUCY1A3_NPY1R_NPR3_ITGA1_ADRA1B_FOXC1_EDN1_VEGFA_GCLC_ATG5_SOD2_LPA_TBX20_TAC1_EPO_CFTR_KEL_NOS3_EPHX2_CHD7_NPR2_PCSK5_PTGS1_CXCL12_KCNMA1_ACTA2_HTR7_FGFBP3_MYOF_KCNQ1_HBB_ADM_SERPING1_CLNS1A_DRD2_FLI1_CACNA1C_C3AR1_OLR1_KCNJ8_ACVRL1_NFE2_AVPR1A_PMCH_EDNRB_MYH6_GCH1_CHGA_BDKRB1_ACTC1_DLL4_TPM1_ABAT_CYBA_P2RX1_ADORA2B_NOS2_MYL4_CACNA1G_MAP2K6_UTS2R_AVP_ADRA1D_EDN3_HRH3_RCAN1_HMOX1_CYB5R3
GO:0048705_skeletal_system_morphogenesis	2.09132e-64	0.0097	HSPG2_TBX15_MEF2D_PRRX1_SIX2_DLX2_SATB2_WNT7A_TGFBR2_ACVR2B_RYK_TIPARP_PDGFRA_BMPR1B_GHR_FGF18_CTGF_PEX7_HOXA7_GLI3_BMP1_EYA1_ROR2_TGFBR1_PRRX2_ARID5B_NODAL_ALX4_FGF4_DSCAML1_FGF6_MGP_HOXC8_CHST11_SIX1_GSC_PKD1_MMP2_WWOX_ANKRD11_PCGF2_THRA_HOXB8_TBX4_SOX9_TGFB1_TCF15_OTOR_PAX1_GNAS
GO:0004222_metalloendopeptidase_activity	1.91478e-70	0.0098	ECE1_ZMPSTE24_OMA1_ADAMTSL4_ADAM15_ADAM17_OSGEPL1_ADAM23_ECEL1_ADAMTS9_ECE2_LMLN_ADAMTS3_TLL1_ADAM29_ADAMTS16_ADAMTS12_NLN_ADAM19_ADAMTS2_MEP1A_ADAM22_PMPCB_KEL_BMP1_ADAM7_MMP16_ADAMTSL1_ADAMTSL2_PITRM1_ADAMTS14_TLL2_ADAM12_MMP13_ADAMTS15_ADAMTS20_MMP17_MIPEP_OSGEP_MMP14_ADAM21_PAPLN_THSD4_ADAMTS7_ADAMTS17_MMP25_MMP2_ADAMTS18_MMP28_ADAM11_AFG3L2_ADAMTSL5_ADAMTS10_ADAM33_MMP24_ADAMTS1
PC_Muscarinic_acetylcholine_receptors	1.23344e-82	0.0099	CASP9_PIK3R3_VAV3_STXBP3_NRAS_LMOD1_RAPGEF4_IRS1_RAF1_MYLK_ITGB5_MGLL_TACR3_ITGA1_TRPC7_MARCKS_GNAI1_CALD1_DGKI_NOS3_SORBS3_RGS20_PTK2_TLN1_GNA14_SYK_MAPKAP1_RALGDS_VAV2_APBB1IP_VCL_ACTA2_SORBS1_GRK5_RHOG_CHRM1_SIPA1_PDE2A_ARHGEF12_VWF_RAP1B_PXN_GNG2_HSP90AA1_AKT1_MAP2K1_TSC2_MYH11_CRK_PIK3R5_ITGA2B_ITGB3_GNA13_PRKCA_MYL12B_GNAL_MAP2K2_VAV1_TPM4_CALM3_PRKCG_TRIB3_PLCB1_GNAS_GNAZ_MYH9_MAPK11
BIOCARTA_TEL_PATHWAY	2.24409e-22	0.0099	XRCC5_TERT_EGFR_TNKS_MYC_KRAS_RB1_TEP1_HSP90AA1_AKT1_IGF1R_PRKCA_BCL2_XRCC6
GO:0031324_negative_regulation_of_cellular_metabolic_process	0	0.01	TNFRSF4_SKI_PRDM16_CDA_ZNF593_ATPIF1_PTPRU_SCMH1_EIF2B3_GLIS1_PCSK9_JUN_FOXD3_RBM15_TRIM33_VPS72_S100A1_POU2F1_TNFSF4_FAM129A_PTPRC_KDM5B_PROX1_SRP9_PSEN2_KLF11_E2F6_DNMT3A_SIX3_MSH6_C1D_PAIP2B_TCF7L1_SMYD1_GLI2_DLX2_CIR1_SATB2_ACADL_TNP1_INHA_SP100_NPPC_INPP5D_LRRFIP1_HDAC4_BHLHE40_GRM7_GHRL_PPARG_SATB1_RARB_MLH1_RYBP_NR1I2_ZNF148_WWTR1_TBL1XR1_ZNF639_EIF2B5_IGF2BP2_BCL6_TP63_HES1_MSX1_EREG_SNCA_LEF1_FGF2_EDNRA_SAP30_IRF2_HELT_MSH3_MEF2C_EGR1_PAIP2_EIF4EBP3_NDFIP1_RPS14_HAND1_ADRA1B_NPM1_NSD1_HNRNPAB_EDN1_JARID2_ATXN1_ID4_TNF_MDFI_HSP90AB1_GCLC_HTR1B_ATG5_HDAC2_PTPRK_ENPP1_CITED2_PARK2_PDGFA_EIF2AK1_FERD3L_IL6_HOXA7_JAZF1_TBX20_GLI3_PURB_IGFBP3_IKZF1_PRKRIP1_FOXP2_POT1_GRM8_TRIM24_HIPK2_CDK5_SHH_DNAJB6_CLN8_SORBS3_NRG1_ST18_PKIA_HEY1_ZFPM2_ZHX1_MAF1_SMARCA2_GLIS3_NFX1_PAX5_TLE1_FOXE1_KLF4_PTPN3_ENG_PPP2R4_TTF1_GFI1B_RXRA_NACC2_EHMT1_GTPBP4_DNAJC1_EPC1_ARID5B_SIRT1_NODAL_LCOR_VAX1_DRD4_ASCL2_CDKN1C_SOX6_TSG101_WT1_PHF21A_PRG3_RCOR2_OVOL1_FGF19_RPS3_CREBZF_EED_ZBTB16_APOA4_ZNF202_LAG3_ATF7IP_VDR_RARG_CBX5_BAZ2A_PAWR_NR2C1_ELK3_NR1H4_ASCL1_TBX3_BCL7A_EIF2B1_NCOR2_CDX2_BRCA2_RB1_KLF12_ANG_FOXA1_BMP4_ARID4A_JDP2_SNW1_FOXN3_GSC_BDKRB1_AKT1_MEIS2_BAHD1_NEDD4_SMAD3_PML_FURIN_NR2F2_HBZ_ZNF174_GLIS2_CIITA_ERCC4_CRYM_TNRC6A_ZNF423_CTCF_TERF2_ZFHX3_TERF2IP_HSBP1_IRF8_CDT1_CHMP1A_YWHAE_GPS2_PER1_SUZ12_AATF_PCGF2_SMARCE1_HDAC5_ITGB3_HOXB4_SUPT4H1_SMURF2_PRKCA_BPTF_SOX9_CBX2_TGIF1_NPC1_SMAD7_MBD1_ATP8B1_MBD3_SIRT6_INSR_ZGLP1_SMARCA4_CACNA1A_SIN3B_SLC27A1_NDUFA13_ZNF345_SIRT2_EID2_TGFB1_GSK3A_APOC1_FOSB_NPAS1_PPP2R1A_PRKCG_TRIM28_GZF1_DNMT3B_RBL1_ZHX3_PKIG_SALL4_ZGPAT_NRIP1_BACE2_SIK1_CDC45_NF2_TIMP3_CBY1_PDGFB_HDAC10
GO:0051897_positive_regulation_of_protein_kinase_B_signaling_cascade	3.01146e-11	0.01	TGFBR1_TCF7L2_F10_INSR_TGFB1
GO:0031644_regulation_of_neurological_system_process	8.02013e-102	0.0101	PINK1_EPHB2_NCDN_GRIK3_KCNQ4_GNAI3_NRAS_NGF_PTGS2_ADORA1_PSEN2_AGT_TACR1_ERBB4_COL4A4_CNTN4_BHLHE40_OXTR_SLC6A1_PXK_BCHE_NLGN1_HTT_CD38_USP46_SNCA_PPP3CA_NPY5R_CTNND2_SLC1A3_ITGA2_F2R_EGR1_DBN1_EDN1_TNF_MYO6_HTR1B_GRIK2_GRM1_PARK2_EGFR_YWHAG_GRM3_TAC1_ACHE_GRM8_CDK5_LZTS1_PLAT_SLC24A2_STXBP1_CHAT_SNCG_LGI1_DRD4_BDNF_P2RX3_DRD2_NTF3_GRIN2B_KRAS_AVPR1A_IFNG_KCNMB4_PMCH_HTR2A_EDNRB_RAB11A_NPTN_RASGRF1_GRIN2A_UBB_CCL2_CDH2_CPLX4_KISS1R_CACNA1A_PPFIA3_KLK8_AVP_EDN3_GRIK1_SYNGR1
GO:0004714_transmembrane_receptor_protein_tyrosine_kinase_activity	2.89804e-58	0.0101	EPHB2_EPHA10_ROR1_EFNA3_NTRK1_DDR2_ALK_CRIM1_MERTK_NRP2_ERBB4_EPHA4_IRS1_EPHA3_RYK_EPHB1_EPHB3_PDGFRA_KDR_EPHA5_CSF1R_FGFR4_FLT4_EPHA7_ROS1_IGF2R_EGFR_EPHB4_MET_EPHA1_PDGFRL_TEK_NTRK2_ROR2_MUSK_NRP1_RET_FGFR2_FLT1_TYRO3_NTRK3_IGF1R_EFNB3_INSR_AXL
GO:0003015_heart_process	7.83746e-19	0.0101	PSEN2_RYR2_MYL1_MYL3_TNNC1_CAMK2D_ATG5_ACTC1_TPM1_MYL4_MAP2K6
GO:0005615_extracellular_space	8.75681950689025e-320	0.0102	ISG15_NPPB_FCN3_UTP11L_BMP8B_EDN2_LRP8_PCSK9_C8B_LEPR_TGFBR3_VCAM1_OLFM3_CSF1_CHIA_WNT2B_NGF_HFE2_S100A13_IL6R_BGLAP_CRP_COPA_APOA2_XCL1_SELP_TNFSF4_SERPINC1_TNN_QSOX1_LAMC2_CFH_RNPEP_CHIT1_IL20_LEFTY2_WNT3A_AGT_LGALS8_GREM2_PXDN_APOB_LHCGR_BMP10_PCYOX1_IL1A_LRP2_TFPI_MSTN_FN1_IGFBP5_INHA_SERPINE2_CCL20_NPPC_RAMP1_GPC1_IL5RA_GHRL_CMTM6_SEMA3F_WNT5A_FSTL1_CP_IL12A_BCHE_MASP1_FGF12_APOD_HGFAC_FGFBP2_SLIT2_SOD3_IGFBP7_EREG_CXCL13_FGF5_BMP3_IBSP_DKK2_CFI_FGF2_IL15_PDGFC_SCRG1_VEGFC_C6_GHR_CCL28_PCSK1_EFNA5_TSLP_LOX_IL4_LECT2_IK_FGF1_IL17B_SLIT3_FGF18_SCGB3A1_LY86_BMP6_EDN1_LTB_PGC_VEGFA_MEP1A_CRISP1_IL17F_BMP5_CD109_SMPDL3A_ENPP1_VNN3_IL22RA2_ULBP2_PLG_PDGFA_IL6_SFRP4_IGFBP3_VWC2_EGFR_FGL2_SEMA3E_PON3_TAC1_GPC2_EPO_RELN_LEP_KCP_AKR1B1_PTN_SSPO_SHH_DEFA4_MSR1_LPL_BMP1_LOXL2_GNRH1_CLU_PLAT_PXDNL_GGH_SULF1_LY96_ANGPT1_TG_VLDLR_IL33_CER1_IFNA8_CCL27_PCSK5_FKTN_ENG_FIBCD1_ADAMTS13_OLFM1_EGFL7_IL15RA_CXCL12_GDF2_MSMB_MBL2_NODAL_PSAP_SFTPA1_MMRN2_RBP4_SLIT1_LOXL4_PNLIPRP1_HTRA1_HPX_ADM_DKK3_PTH_OTOG_SAA4_GIF_SCGB1D2_RTN3_MMP13_APOA4_SORL1_FGF6_GDF3_PZP_MGP_PTHLH_ADAMTS20_ENDOU_LALBA_GDF11_TAC3_IL22_IGF1_IL31_FLT1_KL_ENOX1_OLFM4_GPC6_TNFSF13B_ANG_CMTM5_BMP4_PGF_VASH1_SERPINA1_DLK1_TNFAIP2_GREM1_FBN1_FGF7_LIPC_CILP_LOXL1_MFGE8_FURIN_PCSK6_METRN_IGFALS_IL32_SPN_MMP2_CETP_CMTM2_IL34_HPR_CTRB1_WFDC1_IL17C_CCL1_CCL3_CNP_SOST_GRN_MPO_LGALS3BP_TWSG1_GRP_SERPINB5_CFD_EBI3_C3_CCL25_MUC16_ICAM1_LDLR_EMR3_CPAMD8_CRLF1_GPI_DMKN_LGALS7B_TGFB1_APOC2_FKRP_DKKL1_KLK14_ANGPT4_ATRN_PCSK2_THBD_LBP_ADA_WFDC2_SULF2_ADNP_BMP7_EDN3_FAM3B_TFF1_COL18A1_CECR1_PLA2G3_HMOX1_APOL1_LGALS1_NPTXR_SCUBE1_FBLN1_ARSA
PANTHER_MOLECULAR_FUNCTION_Other_select_calcium_binding_proteins	6.85786e-32	0.0104	SDF4_EFHD2_MACF1_BGLAP_PSEN2_EFHD1_CADPS_KCNIP4_CLGN_KCNIP1_SSR1_SMOC2_SCIN_CADPS2_EFCAB1_EGFL7_COMMD9_CAPS2_SMOC1_RCVRN_CALR3_HRC
REACTOME_CREB_PHOSPHORYLATION_THROUGH_THE_ACTIVATION_OF_RAS	1.17193e-23	0.0104	ACTN2_RAF1_CAMK2D_RASGRF2_CAMK2A_RPS6KA2_CAMK2B_BRAF_GRIN1_HRAS_GRIN2B_CALM1_RASGRF1_GRIN2A_CALM3
PC_GABA_receptor_activation	1.31642e-18	0.0104	GABRA1_GABRR2_GNAI1_GNB2_GABBR2_PDE2A_GNG2_GABRG3_GNAL_GNAS_GNAZ
GO:0043209_myelin_sheath	3.77384e-15	0.0106	ITPR3_GJC3_ITPR2_PLLP_PMP22_BCL2_MBP_HRH3
GO:0016265_death	2.35521192185651e-317	0.0107	CDK11B_DFFB_PLEKHG5_UBE4B_CASP9_MUL1_ECE1_PPT1_FAF1_DHCR24_C8B_JUN_ITGB3BP_PTGER3_VAV3_MAGI3_NGF_APH1A_ARHGEF11_NCSTN_FASLG_IL19_TGFB2_PSEN2_OBSCN_NLRP3_KLF11_FOSL2_BIRC6_EIF2AK2_C1D_ALMS1_PDCL3_IL1A_STEAP3_ARHGEF4_SCN2A_ZAK_NCKAP1_STAT1_ALS2_NDUFS1_PAX3_COL4A3_SPATA3_NGEF_PDCD1_ITPR1_CIDEC_RAF1_NISCH_ARHGEF3_DNASE1L3_ATXN7_RYBP_ROBO1_C3orf38_KALRN_FOXL2_SLC33A1_ZMAT3_TP63_PAK2_UNC5C_CASP6_FGF2_SPATA4_CLPTM1L_FASTKD3_DAP_TRIO_C9_C6_GZMA_F2R_RASGRF2_MEF2C_SEMA6A_TNFAIP8_VDAC1_CD14_PPP2R2B_BNIP1_DDX41_RIPK1_LY86_ATXN1_RNF144B_TNF_BAK1_FGD2_TNFRSF21_IL17A_CASP8AP2_FOXO3_FIG4_SGK1_MAP3K5_PERP_SYNE1_TIAM2_SOD2_PLG_PDCD2_MMD2_AIMP2_IL6_GARS_ELMO1_STK17A_TBRG4_HIP1_HSPB1_SEMA3A_EPO_BCAP29_HIPK2_CUL1_FASTK_DPP6_CLN8_PPP3CC_TNFRSF10D_CLU_UNC5D_POLB_SULF1_TP53INP1_EBAG9_SHARPIN_RRAGA_TOPORS_HINT2_SHB_PRUNE2_LMX1B_SETX_VAV2_TRAF2_MRPL41_IL2RA_FAM188A_ASAH2_PRF1_UNC5B_FAS_SFRP5_C10orf2_SLK_SMNDC1_CASP7_SLC18A2_TIAL1_DOCK1_BNIP3_HRAS_PHLDA2_SMPD1_GAS2_RAG1_API5_RTN3_DPF2_SPTBN2_DNAJB13_RPS3_PAK1_C11orf82_TMEM123_CASP1_ATM_CADM1_ARHGEF12_BLID_TP53AIP1_CD27_OLR1_FGD4_LRRK2_FAIM2_ESPL1_PDE1B_KIF5A_IFNG_ATXN2_HSPB8_TNFRSF19_HTR2A_CKAP2_CLN5_FGF14_MCF2L_ANG_DAD1_GZMB_NFKBIA_ZFYVE26_TDP1_ATXN3_PACS2_NIPA1_GREM1_AVEN_ACTC1_CHAC1_SHF_BCL2L10_BNIP2_APH1B_DAPK2_SMAD3_PML_RASGRF1_AKAP13_AEN_RHOT2_NME3_TNFRSF12A_DNAJA3_GSPT1_SLC5A11_ATP2A1_SIAH1_AKTIP_FA2H_WWOX_GAN_YWHAE_P2RX1_NLRP1_XAF1_NTN1_UBB_RFFL_AATF_TNS4_NGFR_LUC7L3_ERN1_AXIN2_SAP30BP_BIRC5_AATK_CLUL1_AFG3L2_GATA6_DCC_PMAIP1_BCL2_GZMM_GADD45B_VAV1_PNPLA6_CACNA1A_MAP1S_COMP_NDUFA13_LGALS7B_PLEKHG2_TGFB1_DEDD2_BBC3_CGB_KLK8_PRKCG_PTPRH_TCF15_PANK2_TOP1_EYA2_CSE1L_VAPB_BIRC7_APP_TIAM1_ITSN1_ITGB2_BID_PPM1F_NEFH_HMOX1_APOL1_PLA2G6_EP300_TSPO_ATXN10
GO:0060079_regulation_of_excitatory_postsynaptic_membrane_potential	7.14444e-19	0.0107	ADORA1_GHRL_SNCA_GRID2_PPP3CA_GRIK2_CDK5_GRIN1_GRIN2B_CHRNA3_GRIN2A
GO:0070491_transcription_repressor_binding	2.98273e-16	0.0108	SKI_HDAC4_PRDM5_HDAC9_GLI3_KAT5_CBX5_NCOR2_HDAC5
REACTOME_SIGNALLING_BY_NGF	2.7938e-138	0.0109	ARHGEF16_CASP9_ITGB3BP_PRKACB_VAV3_RAP1A_NRAS_NGF_APH1A_ARHGEF11_NCSTN_MAPKAPK2_PSEN2_OBSCN_AKT3_KIDINS220_ADAM17_ADCY3_PRKCE_RPS27A_RALB_ARHGEF4_PDE1A_IRS1_NGEF_RAF1_MYD88_DUSP7_ARHGEF3_ADCY5_KALRN_PRKCI_ADCY2_TRIO_PIK3R1_RASGRF2_MEF2C_CAMK4_HDAC3_ITPR3_MAPK13_FGD2_FOXO3_SMPD2_HDAC2_TIAM2_RPS6KA2_PRKAR1B_ADCYAP1R1_RALA_PRKAR2B_BRAF_CASP2_PPP2CB_IKBKB_ADCY8_SH3GL2_CLTA_PRKACG_PCSK5_NTRK2_SHC3_MAPKAP1_DNM1_RAPGEF1_RALGDS_CDK1_PTEN_SORCS3_HRAS_TRAF6_RELA_ARHGEF12_KRAS_ITPR2_FGD4_PDE1B_FRS2_IRS2_ADCY4_NFKBIA_CALM1_AKT1_APH1B_MAP2K1_RASGRF1_AKAP13_FURIN_PCSK6_TSC2_ADCY9_ADCY7_CRK_AP2B1_AATF_DUSP3_NGFR_PRKCA_PRKAR1A_ARHGDIA_RIT2_SHC2_MAP2K2_VAV1_UBA52_PLEKHG2_GSK3A_AP2S1_PPP2R1A_PRKCG_TRIB3_SRC_PLCG1_PREX1_TIAM1_ITSN1_DNAL4_MAPK11
GO:0004713_protein_tyrosine_kinase_activity	1.38284e-120	0.0109	EPHB2_EPHA10_TESK2_ROR1_JAK1_TNNI3K_NPR1_EFNA3_NTRK1_DDR2_ABL2_OBSCN_KIAA1804_ALK_CRIM1_ZAP70_MERTK_ZAK_TTN_NRP2_ERBB4_EPHA4_IRS1_RAF1_NEK10_EPHA3_RYK_EPHB1_EPHB3_MAP3K13_TNK2_TEC_PDGFRA_KDR_EPHA5_FER_CSF1R_ITK_FGFR4_FLT4_RIPK1_EPHA7_FYN_FRK_ROS1_IGF2R_EGFR_LMTK2_EPHB4_MET_BRAF_EPHA1_SGK223_BLK_PDGFRL_PTK2B_LYN_PTK2_JAK2_TEK_NPR2_NTRK2_SYK_ROR2_MUSK_ABL1_NRP1_RET_FGFR2_WEE1_SCYL1_ANKK1_DYRK4_STYK1_TWF1_DYRK2_KSR2_CAMKK2_FLT1_GOLGA5_TYRO3_MAP2K1_CLK3_NTRK3_FES_IGF1R_EFNB3_MAP2K3_KSR1_TEX14_MAP2K6_AATK_YES1_MAP2K2_INSR_TYK2_JAK3_MAP3K10_AXL_SRC_SRMS_DYRK1A
PID_CDC42_PATHWAY	5.44472e-49	0.0109	JUN_IQGAP3_ENAH_CDC42BPA_PRKCE_ATF2_RAF1_GSK3B_PLD1_TNK2_DLG1_PIK3R1_F2RL2_CTNNA1_MAPK9_MAPK14_BRAF_VAV2_HRAS_PAK1_CBL_EPS8_ARPC3_DIAPH3_ARHGEF7_RASGRF1_IQGAP1_CDH1_MAP2K3_RPS6KB1_MAP2K6_BAIAP2_ARHGDIA_YES1_PAK4_SRC_TIAM1
GO:0031280_negative_regulation_of_cyclase_activity	5.99265e-48	0.0109	GNAI3_ADCY10_RGS1_ADORA1_ADCY3_GRM7_ADCY5_NPY2R_NPY1R_ADCY2_NPR3_HTR1A_GRM4_OPRM1_GNAI1_GRM3_GRM8_OPRK1_ADCY8_S1PR3_GABBR2_DRD4_CHRM4_EDNRB_ADCY4_CHRM5_SSTR5_ADCY9_ADCY7_SSTR2_GNAL_PALM_HRH3_GNAZ_GALR3_MCHR1
GO:0051173_positive_regulation_of_nitrogen_compound_metabolic_process	4.79243676466009e-322	0.011	AGRN_TP73_GRHL3_EYA3_TFAP2E_THRAP3_CITED4_HIVEP3_GLIS1_JUN_FOXD3_DDAH1_RBM15_ARNT_NPR1_ARHGEF11_PBX1_POU2F1_TBX19_PTPRC_NR5A2_IRF6_PROX1_ESRRG_GDF7_BRE_SIX2_RHOQ_SERTAD2_BMP10_TCF7L1_NPAS2_FHL2_PAX8_GLI2_CSRNP3_DLX2_NEUROD1_MSTN_SATB2_KLF7_SP100_NPPC_HDAC4_VHL_HRH1_PPARG_RARB_MITF_POU1F1_NR1I2_ZNF148_KLF15_GATA2_FOXL2_ZBTB38_WWTR1_PTX3_MECOM_TBL1XR1_TP63_HES1_RNF168_PDGFRA_EREG_BMP3_FAM175A_SMARCAD1_LEF1_NEUROG2_FGF2_MAML3_SMAD1_GUCY1A3_PDGFC_HMGB2_ING2_IL31RA_F2R_MEF2C_RGMB_IL4_PCBD2_EGR1_SRA1_RNF14_CDX1_HAND1_EBF1_FOXI1_NSD1_HNRNPAB_IRF4_FOXC1_BMP6_EDN1_E2F3_TNF_RNF8_TRERF1_HSP90AB1_IL17F_MYO6_FOXO3_HDAC2_VGLL2_ASF1A_CITED2_PLAGL1_ARID1B_SOD2_TBP_PDGFA_IL6_HOXA7_CREB5_GHRHR_TBX20_GLI3_IKZF1_EGFR_BHLHA15_EPO_MDFIC_POT1_TRIM24_HIPK2_NOBOX_SMARCD3_SHH_TNKS_GATA4_CNOT7_EBF2_TCEA1_EYA1_ZFPM2_TAF2_MAFA_SMARCA2_GLIS3_JAK2_TOPORS_RORB_FOXE1_TGFBR1_RNF20_ABCA1_KLF4_LMX1B_TTF1_RXRA_NOTCH1_GRIN1_KLF6_EPC1_GDF2_NCOA4_DNA2_PCBD1_ZMIZ1_MMS19_NKX2-3_TLX1_TCF7L2_AFAP1L2_EBF3_HRAS_TNNI2_RHOG_HBB_PTH_SOX6_GTF2H1_WT1_EHF_ALX4_FOSL1_MAML2_POU2F3_BSX_ETS1_TEAD4_NTF3_TNFRSF1A_ATF7IP_SOX5_MED21_PTHLH_WNT1_SMARCD1_ACVRL1_RARG_NFE2_GLI1_GRIP1_IL22_NR1H4_ASCL1_NFYB_TBX3_CAMKK2_PSMD9_CDX2_SMAD9_ELF1_GTF2F2_RB1_KLF12_ING1_NRL_NFKBIA_PAX9_FOXA1_TMX1_BMP4_SIX1_ESR2_MED6_HSP90AA1_BRF1_KLF13_MEIS2_RAD51_ELL3_GTF2A2_RORA_MAP2K1_SMAD3_PIAS1_ARNT2_MESP2_BLM_NR2F2_IGF1R_GLIS2_CIITA_MKL2_ZNF423_CTCF_TERF2_PRDM7_MYOCD_UBB_MAP2K3_AATF_HNF1B_THRA_HDAC5_HOXB9_SUPT4H1_DDX5_BPTF_SOX9_MRPL12_GATA6_PIAS2_TCF4_TCF3_NFIC_GTF2F1_INSR_ICAM1_SMARCA4_KLF2_TMEM161A_CEBPG_DYRK1B_SERTAD3_TGFB1_CRX_TEAD2_PRKCG_TRIM28_AVP_TASP1_PAX1_HNF4A_SALL4_MC3R_BMP7_BHLHE23_PRPF6_NRIP1_APP_RUNX1_ETS2_SEC14L2_PDGFB_SREBF2
PANTHER_MOLECULAR_FUNCTION_Protein_phosphatase	2.39963e-82	0.011	PTPRU_PTPRF_DUSP23_PTPRC_PTPN7_PTPN14_DUSP10_PPP1CB_DUSP19_TNS1_ILKAP_DUSP28_DUSP7_PTPRG_PPM1L_PPP2R2C_PPEF2_PTPN13_PPM1K_PPP3CA_PPP2R2B_PTPRK_TNS3_CDC14C_PTPN12_PTPRZ1_PTPRN2_PPP3CC_PPP2CB_PTPRD_PTPDC1_CDC14B_PPP3R2_PTPN3_PPP6C_PTEN_PTPRE_PTPN5_PTPRJ_PTPRO_PPM1H_PTPRR_PTPRQ_PPP1CC_PTPN11_TPTE2_CDKN3_PPM1A_PPP2R5E_PPP2R5C_CIB2_CHP2_DUSP14_DUSP3_PPM1E_PTPRM_PTPRS_CIB3_PPM1N_PPP5C_CCDC155_PPP2R1A_PTPRH_PTPRA_CDC25B_PTPRT_PPM1F
BIOCARTA_CCR3_PATHWAY	8.67395e-19	0.011	RAF1_PTK2_GNAQ_HRAS_PIK3C2G_MAP2K1_PRKCB_CCL11_PRKCA_PLCB1_GNAS
GO:0006470_protein_amino_acid_dephosphorylation	3.55888e-79	0.0111	EYA3_PTPRU_PTPRF_DUSP23_DUSP27_PTPRC_PTPN7_PTPN14_DUSP10_PPP1CB_PTPN4_DUSP19_ILKAP_DUSP28_DUSP7_PTPRG_PPM1L_NCEH1_PPEF2_PTPN13_PPM1K_DAPP1_PPP3CA_RNGTT_PTPRK_CDC14C_PTPN12_PTPRZ1_PTPRN2_PPP2CB_EYA1_PTPRD_PTPDC1_CDC14B_PTPN3_PPP6C_PTEN_PTPRE_PTPN5_PTPRJ_MTMR2_PTPRO_PTPRR_PTPRQ_PTPN11_TPTE2_STYX_PPM1A_DUSP14_DUSP3_PPM1E_PTPRM_BCL2_PTPRS_PPP5C_PPP2R1A_PTPRH_PTPRA_CDC25B_DUSP15_PTPRT_EYA2_PPM1F_SBF1
REACTOME_PLATELET_CALCIUM_HOMEOSTASIS	3.86588e-20	0.0111	SLC8A1_ATP2B2_TRPC7_ITPR3_STIM1_TRPC6_ITPR2_ATP2A2_SLC8A3_ATP2A1_P2RX1_SLC8A2
GO:0021533_cell_differentiation_in_hindbrain	2.238e-12	0.0111	WNT7A_MTPN_ULK1_RORA_LHX1_CACNA1A
GO:0006937_regulation_of_muscle_contraction	1.46945e-53	0.0112	EDN2_ATP1A2_PTGS2_MYBPH_RYR2_CHRM3_TACR1_NMS_CALCRL_OXTR_MYL3_TNNC1_MYL5_TACR3_GUCY1A3_ITGA2_F2R_ANXA6_EDN1_SRI_CHRM2_KCNB2_PTGS1_KCNMA1_NOS1_FLT1_TPM1_MAP2K1_CHRNB4_ATP2A1_P2RX1_MYOCD_ADORA2B_CACNA1G_PRKCA_SSTR2_SMAD7_OXT_MYL9_ADA_SDC4
PANTHER_BIOLOGICAL_PROCESS_G-protein_mediated_signaling	8.94343e-304	0.0113	PLCH2_TAS1R1_PTAFR_BAI2_EDN2_PPAP2B_GNG12_PTGER3_PTGFR_LPHN2_LPAR3_VAV3_GNAT2_ADORA3_PIP5K1A_LINGO4_OR6N2_OR10J5_RGS5_LRRC52_RALGPS2_XPR1_RGL1_RGS1_GPR37L1_ADORA1_CHRM3_RGS7_OR14I1_NTSR2_RASGRP3_OXER1_RHOQ_FSHR_CEP68_PROKR1_TACR1_SCTR_ARHGEF4_GPR39_PPP1R1C_CALCRL_INPP1_GPR1_PTH2R_PLCD4_AGFG1_GPR55_AGAP1_RAMP1_OR6B3_GPR35_GRM7_OXTR_HRH1_PLCD1_CCR8_GPR62_APPL1_HTR1F_GPR156_KALRN_GRK7_AGTR1_SUCNR1_PLCH1_GNB4_HTR3E_ACAP2_ADRA2C_CCKAR_ARAP2_RHOH_RASL11B_LPHN3_GNRHR_TACR3_RRH_QRFPR_EDNRA_NPY2R_RXFP1_NPY5R_TRIO_PPAP2A_HTR1A_F2RL1_HOMER1_RASGRF2_RHOBTB3_ARAP3_GPR151_HTR4_ADRA1B_RGS14_GRM6_EDN1_GRM4_GLP1R_GPR110_OPN5_HCRTR2_BAI3_SMAP1_HTR1B_CNR1_GPR6_TAAR1_NMBR_GRM1_RGS17_OPRM1_TIAM2_TAGAP_ADAP1_ADCYAP1R1_NPSR1_GPR141_RAMP3_PKD1L1_GNAI1_GRM3_GNG11_TAC1_OR2AE1_GNB2_GPR22_GPR85_GRM8_LRRC4_SMO_CHRM2_AGAP3_HTR5A_VIPR2_ADRA1A_PNOC_EFCAB1_OPRK1_LYPLA1_PENK_TRHR_ASAP1_GPR20_BAI1_OR2S2_PIP5K1B_GNAQ_S1PR3_GABBR2_OR13D1_DNAJC25-GNG10_RGS3_OR1L8_PIP5KL1_RALGDS_VAV2_LRRC26_PIP4K2A_RHOBTB1_AGAP11_HTR7_RGS10_KNDC1_DRD4_MRGPRE_RHOG_OR10A4_RIC3_MRGPRX3_MRGPRX2_LRRC4C_CHRM4_LOC440040_OR5AR1_APLNR_OR10Q1_OR10V1_CHRM1_RHOD_P2RY6_ARRB1_GRM5_MTNR1B_ARHGAP20_HTR3A_CXCR5_OR10G7_C3AR1_RERG_RERGL_PLCZ1_WNT1_GPR84_OR10P1_AGAP2_AVPR1A_CMKLR1_GIT2_HTR2A_EDNRB_ARHGEF7_OR5AU1_LTB4R_AKAP6_SSTR1_SEC23A_GNG2_RHOJ_RGS6_TSHR_BDKRB1_CHRM5_RASGRP1_GPR176_RHOV_GNB5_RASL12_RASGRF1_SSTR5_PKD1_GPRC5B_GNAO1_GPR56_PKD1L2_OR3A1_ACAP1_RCVRN_ADORA2B_AKAP10_PIP4K2B_CCR10_PYY_GNGT2_RGS9_SSTR2_GPRC5C_UTS2R_GNAL_MC2R_HRH4_PPAP2C_KISS1R_PIP5K1C_EMR4P_PCP2_S1PR5_EMR2_F2RL3_HOMER3_FFAR3_GIPR_GNG8_GPR32_FPR1_VN1R4_VN1R1_ADRA1D_PLCB1_SEC23B_SSTR4_PLCG1_MC3R_GNAS_HRH3_NTSR1_TIAM1_GNB1L_GNAZ_GALR3_MCHR1_ARFGAP3_CELSR1
PC_Platelet_activation_triggers	2.05087e-97	0.0113	CASP9_PIK3R3_VAV3_STXBP3_NRAS_FCER1G_PLA2G4A_LMOD1_RAPGEF4_IRS1_RAF1_MYLK_ITGB5_MGLL_GP9_P2RY12_TACR3_ITGA1_PIK3R1_F2R_TRPC7_LCP2_MAPK14_FYN_MARCKS_GNAI1_CALD1_DGKI_NOS3_SORBS3_RGS20_LYN_PTK2_TLN1_GNA14_SYK_MAPKAP1_RALGDS_VAV2_APBB1IP_VCL_ACTA2_SORBS1_GRK5_RHOG_SIPA1_PDE2A_ARRB1_ARHGEF12_VWF_RAP1B_PXN_GNG2_HSP90AA1_AKT1_MAP2K1_TSC2_MYH11_LAT_PLCG2_CRK_PIK3R5_ITGA2B_ITGB3_GNA13_PRKCA_MYL12B_GNAL_MAP2K2_VAV1_TPM4_F2RL3_CALM3_PRKCG_TRIB3_PLCB1_GNAS_GNAZ_MYH9_MAPK11
GO:0030017_sarcomere	9.86623e-66	0.0114	FHL3_CACNA1S_PSEN2_OBSCN_ACTA1_RYR2_SPTBN1_BMP10_ANKRD23_FHL2_TTN_MYL1_OBSL1_HDAC4_CAV3_MYL3_TNNC1_FLNB_TRPC1_PDLIM5_PPP3CA_ANK2_SORBS2_HOMER1_SYNE1_HSPB1_SRI_FLNC_ANK1_TPM2_PGM5_TRIM32_MYPN_ANKRD2_TNNI2_CSRP3_CACNA1C_GRIN2B_MYH6_ACTN1_ACTC1_TPM1_MMP2_JUP_SLC4A1_MYL4_MYOM1_LMAN1_TPM4_RYR1_JPH2_MYO18B
GO:0007194_negative_regulation_of_adenylate_cyclase_activity	5.99265e-48	0.0114	GNAI3_ADCY10_RGS1_ADORA1_ADCY3_GRM7_ADCY5_NPY2R_NPY1R_ADCY2_NPR3_HTR1A_GRM4_OPRM1_GNAI1_GRM3_GRM8_OPRK1_ADCY8_S1PR3_GABBR2_DRD4_CHRM4_EDNRB_ADCY4_CHRM5_SSTR5_ADCY9_ADCY7_SSTR2_GNAL_PALM_HRH3_GNAZ_GALR3_MCHR1
GO:0050864_regulation_of_B_cell_activation	1.25246e-31	0.0115	TNFRSF4_PTPRC_INHA_INPP5D_BTLA_BCL6_CD38_IL4_NDFIP1_CARD11_IL6_SYK_CD27_IFNG_PAWR_FLT3_TNFSF13B_TNFRSF13B_TGFB1_SLA2_ADA_NFAM1
GO:0008237_metallopeptidase_activity	2.77738e-113	0.0118	ECE1_ZMPSTE24_AGBL4_MYSM1_ADAMTSL4_ADAM15_PAPPA2_RNPEP_PM20D1_ADAM17_OSGEPL1_CPO_DNPEP_ECEL1_RNPEPL1_ADAMTS9_ECE2_LMLN_CPZ_LAP3_ADAMTS3_METAP1_ENPEP_TLL1_ADAM29_ADAMTS16_ADAMTS12_NLN_AQPEP_ADAM19_ADAMTS2_MEP1A_PM20D2_AMZ1_ADAM22_PMPCB_CPA4_AGBL3_KEL_BMP1_ADAM7_CPA6_MMP16_TAF2_ERMP1_ADAMTSL1_AGTPBP1_C9orf3_PAPPA_ADAMTSL2_PITRM1_ADAMTS14_STAMBPL1_TLL2_CPXM2_ADAM12_DPP3_NAALAD2_MMP13_ADAMTS15_ADAMTS20_CPM_TRHDE_LTA4H_MMP17_MIPEP_OSGEP_MMP14_ADAM21_PAPLN_THSD4_ADAMTS7_ADAMTSL3_AGBL1_ANPEP_ADAMTS17_MMP25_MMP2_DPEP2_ZFP90_ADAMTS18_CHMP1A_MMP28_ADAM11_NPEPPS_AFG3L2_CNDP1_ADAMTSL5_ADAMTS10_PEPD_CPXM1_ADAM33_MMP24_ADAMTS1_XPNPEP3
GO:0015293_symporter_activity	2.79038e-91	0.0118	SLC6A9_SLC5A9_SLC1A7_SLC16A4_SLC16A1_SLC1A4_SLC5A7_SLC4A10_SLC16A14_SLC6A1_SLC6A6_SLC4A7_SLC6A20_SLC12A8_SLC2A9_SLC4A4_SLC10A6_SLC10A7_SLC6A3_SLC1A3_SLC23A1_SLC35A4_SLC6A7_SLC36A1_SLC34A1_SLC17A2_SLC17A5_SLC35A1_KIAA1919_SLC12A9_SLC13A4_SLC20A2_SLC10A5_SLC1A1_SLC24A2_SLC28A3_SLC46A2_SLC16A9_SLC16A12_SLC25A22_SLC22A18_SLC6A5_SLC5A12_SLC1A2_SLC15A3_SLC36A4_SLC15A5_SLC2A13_SLC38A4_SLC11A2_SLC6A15_SLC25A3_SLC17A8_SLC15A1_SLC10A2_SLC24A4_SLC12A6_SLC28A2_SLC24A1_SLC28A1_SLC5A11_SLC6A2_SLC12A3_SLC13A5_SLC1A6_SLC5A5_SLC1A5_SLC17A7_SLC23A2_SLC24A3_SLC32A1_SLC2A10_SLC25A18_SLC5A4_SLC16A8
GO:0051339_regulation_of_lyase_activity	2.02736e-73	0.0118	CAP1_GNAI3_ADORA3_NTRK1_ADCY10_RGS1_ADORA1_ADCY3_FSHR_CALCRL_GRM7_ADCY5_EDNRA_NPY2R_NPY1R_ADCY2_NPR3_HTR1A_CAP2_GRM4_GLP1R_OPRM1_ADCYAP1R1_GNAI1_GRM3_CALCR_GRM8_NOS3_OPRK1_ADCY8_GNAQ_NTRK2_S1PR3_GABBR2_HTR7_DRD4_PTH_CHRM4_PTHLH_EDNRB_ADCY4_TSHR_CHRM5_SSTR5_ADCY9_ADCY7_ADORA2B_NF1_SSTR2_GNAL_PALM_S1PR4_GIPR_GNAS_HRH3_GNAZ_GALR3_MCHR1_ACR
GO:0051350_negative_regulation_of_lyase_activity	5.99265e-48	0.0118	GNAI3_ADCY10_RGS1_ADORA1_ADCY3_GRM7_ADCY5_NPY2R_NPY1R_ADCY2_NPR3_HTR1A_GRM4_OPRM1_GNAI1_GRM3_GRM8_OPRK1_ADCY8_S1PR3_GABBR2_DRD4_CHRM4_EDNRB_ADCY4_CHRM5_SSTR5_ADCY9_ADCY7_SSTR2_GNAL_PALM_HRH3_GNAZ_GALR3_MCHR1
GO:0015297_antiporter_activity	7.09129e-42	0.0118	CLCN6_SLC9A1_SLC26A9_SLC8A1_SLC9A2_SLC4A10_SLC4A7_SLC9A9_SLC4A4_SLC9A3_SLC4A9_SLC4A2_SLC26A7_SLC24A2_SLC46A2_SLC25A16_SLC22A18_SLC4A8_SLC26A10_TMCO3_SLC8A3_SLC24A4_SLC24A1_SLC7A6_SLC47A2_SLC4A1_SLC26A11_SLC8A2_SLC24A3_SLC32A1_SLC9A8
GO:0030018_Z_disc	3.38495e-35	0.0118	FHL3_PSEN2_OBSCN_RYR2_BMP10_FHL2_TTN_OBSL1_CAV3_FLNB_PDLIM5_PPP3CA_SORBS2_HOMER1_HSPB1_SRI_FLNC_PGM5_CSRP3_CACNA1C_GRIN2B_ACTN1_JUP_SLC4A1_JPH2
GO:0018107_peptidyl-threonine_phosphorylation	1.11493e-13	0.0118	MAP2_TGFBR2_TNKS_TGFBR1_SBK1_PRKCA_BCL2
PANTHER_MOLECULAR_FUNCTION_Other_transporter	4.89887e-186	0.012	SLC30A2_IPO13_SLC1A7_SLC35D1_SLC44A5_SLC44A3_SLC30A7_SLC16A4_SLC16A1_ATP8B2_SLC19A2_SLC26A9_SLC30A1_FLVCR1_SLC30A10_TOMM20_SLC30A6_SLC8A1_MCFD2_SLC1A4_SLC5A7_SLC4A10_PGAP1_SLC19A3_SLC16A14_SLC6A1_SLC6A6_SLC4A7_SLC22A13_SLC6A20_SLC12A8_SEC61A1_SLCO2A1_CP_SLC33A1_ATP11B_MFSD7_ATP8A1_ATP10D_SLC4A4_NUP54_SLC10A6_SLC39A8_FREM3_TMEM184C_SLC6A3_SLC1A3_SLC30A5_GPR98_SLCO6A1_SLC23A1_SLC35A4_ATP10B_SLC34A1_SLC17A2_SLC22A7_SLC35B2_SLC17A5_SLC35A1_SLC16A10_SLC35D3_SLC29A4_AQP1_SLC12A9_SLC26A5_SLC26A4_TNPO3_SLC35B4_SLC13A4_SLC37A3_SLC4A2_SLC18A1_SLC39A14_SLC20A2_SLCO5A1_SLC10A5_SLC26A7_SLC1A1_AQP3_SLC28A3_SLC35D2_SLC44A1_SEC61A2_SLC39A12_RBP3_SLC18A3_TIMM23B_SLC16A9_SLC29A3_SLC16A12_TM9SF3_SLC18A2_SLC22A18_NUP98_ABCC8_SLC1A2_SLC35C1_SLC15A3_SLC22A25_CLNS1A_TIMM8B_SLC37A2_SLCO1B3_ABCC9_CAPRIN2_SLC4A8_SLC26A10_SLC35E3_SLC6A15_SLC17A8_PITPNM2_ATP8A2_FREM2_IPO5_SLC15A1_SLC10A2_ATP11A_TMCO3_SLC39A2_OXA1L_TOMM20L_SLC8A3_FLVCR2_ATP10A_OCA2_SLC12A6_SLC30A4_AQP9_SLC28A1_SLCO3A1_SPNS1_SLC6A2_SLC12A3_TIMM22_SPNS3_SLC13A5_SLC47A2_SLC4A1_TOM1L1_SLC26A11_SLC38A10_SLC39A6_SLC14A2_ATP8B1_ATP9B_ATP8B3_SLC1A6_SLC1A5_SLC8A2_SLC17A7_LIM2_SLC23A2_SLC13A3_ATP9A_SLC17A9_SLC37A1_SLC19A1_SEC14L4_TOM1_TMEM184B_SLC25A17_TSPO_NUP50
GO:0032318_regulation_of_Ras_GTPase_activity	1.1175e-65	0.0121	RAP1GAP_DOCK7_SYDE2_ALS2_AGFG1_AGAP1_FGD5_TBC1D5_TBC1D23_BCL6_ACAP2_TBC1D14_ARAP2_TBC1D1_TBC1D9_ARAP3_TBC1D7_FGD2_SMAP1_ADAP1_AGFG2_AGAP3_PTK2B_ASAP1_RABGAP1_USP6NL_AGAP11_ARAP1_FGD4_AGAP2_FGD6_FICD_GIT2_TBC1D4_GRTP1_MAP2K1_TBC1D21_TBC1D2B_RASGRF1_PAFAH1B1_USP6_ACAP1_TBC1D28_NF1_CCL11_TBC1D16_TBC1D20_STMN3_SGSM1_TBC1D10A_ARFGAP3_TBC1D22A
GO:0019897_extrinsic_to_plasma_membrane	4.57308e-42	0.0121	SYTL1_PCSK9_GNG12_GNAT2_S100A6_RGS7_GNAI1_GNG11_GNA14_GNG10_CUBN_ARRB1_SYTL2_PVRL1_ST14_EEA1_GNG2_RGS6_GNB5_MFGE8_GNG13_CDH1_GNGT2_RGS9_SMAD7_APC2_GNA15_GNG8_GNAS_SCUBE1_ARSA
GO:0031279_regulation_of_cyclase_activity	2.02736e-73	0.0123	CAP1_GNAI3_ADORA3_NTRK1_ADCY10_RGS1_ADORA1_ADCY3_FSHR_CALCRL_GRM7_ADCY5_EDNRA_NPY2R_NPY1R_ADCY2_NPR3_HTR1A_CAP2_GRM4_GLP1R_OPRM1_ADCYAP1R1_GNAI1_GRM3_CALCR_GRM8_NOS3_OPRK1_ADCY8_GNAQ_NTRK2_S1PR3_GABBR2_HTR7_DRD4_PTH_CHRM4_PTHLH_EDNRB_ADCY4_TSHR_CHRM5_SSTR5_ADCY9_ADCY7_ADORA2B_NF1_SSTR2_GNAL_PALM_S1PR4_GIPR_GNAS_HRH3_GNAZ_GALR3_MCHR1_ACR
PID_P38_MK2PATHWAY	1.01654e-19	0.0123	MAPKAPK2_YWHAQ_RAF1_MAPK14_ETV1_YWHAG_LSP1_TSC2_YWHAE_TCF3_CDC25B_MAPK11
GO:0021952_central_nervous_system_projection_neuron_axonogenesis	4.74022e-15	0.0124	EPHB2_GLI2_EPHB1_EPHB3_DCLK1_MYCBP2_PAFAH1B1_DCC
GO:0090092_regulation_of_transmembrane_receptor_protein_serine/threonine_kinase_signaling_pathway	5.24795e-58	0.0126	SKI_PRDM16_TRIM33_BCL9_ADAM17_GDF7_BMP10_ACVR2B_ING2_IL17F_CITED2_BMPER_VWC2_SMURF1_KCP_HIPK2_RBPMS_CER1_TGFBR1_ENG_ITGA8_BAMBI_GDF2_BMPR1A_HTRA1_CDKN1C_ACVRL1_CHST11_BMP4_GREM1_ONECUT1_SMAD3_FURIN_RGMA_PCSK6_SOST_SMURF2_TWSG1_CIDEA_SMAD7_FSTL3_EID2_LTBP4_TGFB1_BMP7
PANTHER_MOLECULAR_FUNCTION_Membrane-bound_signaling_molecule	6.63128e-80	0.0127	SDC3_TSPAN1_SEMA6C_EFNA3_SEMA4A_CRB1_CNIH3_SEMA4C_CNTNAP5_TMEFF2_DNER_SNED1_SEMA3F_SEMA3G_SEMA5B_TSPAN5_SEMA5A_EFNA5_SEMA6A_TSPAN17_DLL1_PKD1L1_SEMA3A_SEMA3D_TSPAN12_TSPAN33_KLRG2_CNTNAP2_SEMA4D_TMEFF1_CRB2_NOTCH1_TSPAN14_NRG3_TSPAN4_CD81_CD59_CD82_CNIH2_UNC93B1_TSPAN9_CLEC2B_TSPAN11_TSPAN8_ISM2_JAG2_DLL4_SEMA6D_SEMA7A_SEMA4B_PKD1_CNTNAP4_PKD1L2_EFNB3_CNTNAP1_TSPAN10_CRB3_NOTCH3_DLL3_CD37_SIGLEC11_SIGLEC6_LILRB4_JAG1_ISM1
GO:0051592_response_to_calcium_ion	7.64294e-39	0.0127	PEF1_PLA2G4A_RYR2_TTN_D2HGDH_SLC6A1_TRPC1_KCNMB3_HTT_SEC31A_PCSK1_KCNIP1_ITPR3_EGFR_SLC25A13_PTK2B_AQP3_ALG2_KCNMA1_STIM1_CCND1_APOBEC1_MGP_KCNMB4_SYT1_NEDD4_CALM3_EP300
GO:0019201_nucleotide_kinase_activity	1.53971e-18	0.0127	AK2_CMPK1_AK4_MAGI3_CMPK2_DLG1_CARD11_AK3_TJP2_DLG2_MPP2
GO:0014070_response_to_organic_cyclic_substance	2.15811e-86	0.0128	SLC9A1_JUN_LEPR_NGF_PTGS2_EPHX1_RYR2_MSH2_TACR1_STAT1_IDH1_OXTR_SLC6A1_PPARG_TRH_IGFBP7_TACR3_LEF1_EDNRA_ACSL1_SLC6A3_GHR_ITGA2_PCSK1_ADRA1B_CD83_HTR1B_HDAC2_TAC1_CDK5_PTK2B_FNTA_LYN_TAF2_PLIN2_TGFBR1_RXRA_PRKCQ_PTEN_DRD4_SMPD1_CD44_FADS1_FOSL1_CCND1_DRD2_CCND2_ALDH2_AACS_BRCA2_BMP4_SERPINA1_CHRNA7_CHRNB4_ABAT_LONP2_GNAO1_SRR_ACACA_RPS6KB1_PRKCA_SOCS3_BCL2_RYR1_TGFB1_PPP5C_AVP_HRH3_CHRNA4_TIMP3_HMOX1
ST_WNT_CA2_CYCLIC_GMP_PATHWAY	3.36193e-21	0.0128	ITPKB_ITPR1_TF_PDE6B_CAMK2D_CAMK2A_ITPR3_CAMK2B_PDE6C_PDE6H_ITPR2_NFAT5_PDE6G
GO:0009790_embryonic_development	5.58942e-276	0.0129	SKI_PDPN_PAX7_HSPG2_MACF1_KCNQ4_NASP_PPAP2B_FOXD3_TBX15_PHGDH_ARNT_CRABP2_VANGL2_PBX1_POU2F1_PRRX1_NR5A2_SLC30A1_FLVCR1_PROX1_TGFB2_DISP1_CAPN2_PSEN2_WNT3A_EGLN1_APOB_IFT172_SIX2_EPAS1_MSH2_CYP26B1_NAT8_TCF7L1_EN1_GLI2_UBR3_DLX2_SP3_KIAA1715_NEUROD1_SATB2_ALS2_BMPR2_CUL3_WNT7A_RARB_EOMES_TGFBR2_ACVR2B_TMIE_WNT5A_GATA2_FOXL2_MBNL1_TP63_HES1_HTT_MSX1_TAPT1_SLIT2_UGDH_CHRNA9_PDGFRA_HOPX_SHROOM3_PKD2_LEF1_SMAD1_EDNRA_MAB21L2_VEGFC_C6_XRCC4_PCSK1_MAN2A1_FBN2_NRG2_HAND1_FOXI1_MSX2_NSD1_FOXC1_EDN1_LHFPL5_TFEB_VEGFA_CLIC5_MYO6_PGM3_TBX18_PRDM1_SOBP_CITED2_DLL1_PDGFA_HOXA10_TBX20_GLI3_DLX5_SMO_CDK5_XRCC2_SHH_MNX1_GATA4_NKX2-6_NRG1_FUT10_SOX17_CHD7_EYA1_NBN_FZD6_ZFPM2_EXT1_LY6E_HSF1_CER1_MLLT3_PCSK5_GNAQ_ROR2_FOXE1_TGFBR1_KLF4_LMX1B_PRRX2_NOTCH1_ITGA8_CUBN_KIAA1217_RET_NODAL_ZMIZ1_BMPR1A_RBP4_FRAT1_TCF7L2_HMX2_DEAF1_ASCL2_CHRNA10_LMO2_TRAF6_ALX4_PRPF19_LRP5_FGF4_C2CD3_ATM_ZBTB16_DSCAML1_MFRP_CDON_APLP2_TEAD4_NANOG_LRP6_GRIN2B_MED21_WNT1_ACVRL1_RARG_HOXC4_GLI1_FRS2_PTPRR_CHST11_SH2B3_TBX3_CDX2_BRCA2_PCDH8_SPRY2_ZIC2_LIG4_DAD1_MYH6_FOXG1_G2E3_BMP4_SIX1_FUT8_DICER1_DLK1_JAG2_APBA2_GREM1_SPINT1_ALDH1A2_MYO1E_SMAD3_ARNT2_MESP2_RGMA_E4F1_DNAJA3_MKL2_FTO_TERF2_ANKRD11_RPA1_HES7_MYO15A_NLE1_AATF_HNF1B_PCGF2_MEOX1_GRN_WNT3_HOXB9_AXIN2_PRKAR1A_MAFG_TWSG1_GATA6_CELF4_ATP5A1_TSHZ1_MBD3_XAB2_KEAP1_ELL_DLL3_TGFB1_NLRP5_TCF15_CSRP2BP_PAX1_THBD_TOP1_IFT52_ADA_EYA2_SALL4_BMP7_GNAS_LAMA5_DNMT3L_NF2_MYH9_MAFF_EP300_CELSR1
GO:0004674_protein_serine/threonine_kinase_activity	5.58375e-231	0.0129	CDK11B_PINK1_PDIK1L_MAP3K6_STK40_MAST2_PRKAA2_TNNI3K_PRKACB_TGFBR3_NUAK2_MAPKAPK2_CAMK1G_NEK2_RPS6KC1_TGFB2_MARK1_CDC42BPA_OBSCN_KIAA1804_AKT3_LTBP1_EIF2AK2_MAP4K3_PRKCE_AAK1_MAP4K4_MAP3K2_ACVR1C_STK39_TLK1_ZAK_TTN_BMPR2_SPEG_PASK_IRAK2_RAF1_NEK10_TGFBR2_DCLK3_ACVR2B_ULK4_SNRK_NEK4_GSK3B_KALRN_GRK7_PRKCI_TNIK_MAP3K13_PAK2_STK32B_CDKL2_BMP2K_PRKG2_BMPR1B_ALPK1_CAMK2D_DCLK2_TRIO_PLK2_MAST4_CAMK4_CSNK1G3_STK32A_CAMK2A_MAPK9_RIPK1_PRPF4B_RIOK1_MAK_MAPK13_CCND3_TTBK1_CDK19_SGK1_MAP3K5_MAP3K4_RPS6KA2_EIF2AK1_CDK13_STK17A_CAMK2B_EGFR_CDK14_CDK6_LMTK2_SRPK2_HIPK2_BRAF_PRKAG2_PBK_IKBKB_MOS_SGK3_CPNE3_STK3_MELK_PRKACG_TRPM6_CDK20_WNK2_TGFBR1_PRKCQ_CAMK1D_MYO3A_PRKG1_CDK1_BMPR1A_SLK_GRK5_STK32C_BRSK2_STK33_WEE1_GTF2H1_MARK2_PAK1_ATM_ANKK1_DYRK4_STK38L_LRRK2_IRAK4_ACVRL1_TBK1_IRAK3_DYRK2_CDK17_NUAK1_MAPKAPK5_KSR2_HSPB8_CAMKK2_GTF2H3_ULK1_CDK8_DCLK1_CSNK1A1L_NEK5_STK24_RIPK3_PRKD1_CDKL1_PRKCH_MAP3K9_NEK9_ADCK1_LGMN_VRK1_CDC42BPB_AKT1_TRPM7_MAPK6_CSNK1G1_MAP2K1_CLK3_AKAP13_LRRK1_PKMYT1_PRKCB_SBK1_PHKG2_PHKB_CSNK2A2_CDK10_CAMKK1_MAP2K3_KSR1_NEK8_RPS6KB1_ERN1_PRKCA_MAP2K6_CDK3_AATK_MAPK4_ALPK2_STK11_MKNK2_MAP2K2_PKN1_TSSK6_PAK4_ADCK4_GSK3A_MARK4_VRK3_PRKCG_SBK2_CSNK2A1_STK35_PAK7_SGK2_AURKA_PTK6_HUNK_DYRK1A_SIK1_TSSK2_BCR_CHEK2_CSNK1E_MAPK11
REACTOME_PLATELET_ACTIVATION_SIGNALING_AND_AGGREGATION	8.8905e-120	0.013	CAP1_PIK3R3_GNG12_VAV3_STXBP3_GNAI3_RAP1A_FCER1G_SELP_PLA2G4A_TGFB2_LEFTY2_ACTN2_AKT3_PRKCE_RAPGEF4_FN1_TUBA4A_DGKD_RAF1_MGLL_GP9_TF_P2RY12_GNB4_KNG1_DGKQ_WDR1_MMRN1_VEGFC_PIK3R1_F2R_TRPC7_LCP2_F13A1_ITPR3_MAPK14_VEGFA_FYN_PLG_PDGFA_DGKB_CD36_HGF_GNG11_GNB2_DGKI_CLU_LYN_PTK2_TLN1_GNAQ_SYK_GNG10_HSPA5_PRKCQ_APBB1IP_PSAP_VCL_RHOG_SERPING1_DAGLA_ARRB1_TRPC6_CD9_ITPR2_RAP1B_DGKH_ABCC4_GNG2_PRKCH_ACTN1_CALM1_SERPINA1_AKT1_RASGRP1_GNB5_GNG13_PRKCB_LAT_PLCG2_CRK_PIK3R5_ITGA2B_ITGB3_GNGT2_DGKE_GNA13_PRKCA_CFD_TBXA2R_VAV1_F2RL3_ACTN4_TGFB1_GNG8_PRKCG_SRC_APP_RAC2_PDGFB
GO:0050885_neuromuscular_process_controlling_balance	1.35879e-24	0.0132	CLRN1_SLC1A3_HEXB_GM2A_CLIC5_CLN8_NBN_PCDH15_KCNMA1_HMX3_USH1C_APLP2_IGDCC3_PAFAH1B1_CACNA1A_APP
GO:0005581_collagen	6.08414e-27	0.0133	COL24A1_COL11A1_COL4A3_COL6A3_COL8A1_LOX_COL9A1_COL12A1_COL10A1_COL14A1_COL15A1_COL27A1_COL5A1_COL13A1_COL4A2_COL5A3_COL9A3_COL18A1
GO:0007266_Rho_protein_signal_transduction	1.57213e-23	0.0133	CNKSR1_ABCA1_RHOG_PTH_RHOD_ARHGDIB_RHOJ_PTPLAD1_CDH13_TAX1BP3_GNA13_ARHGDIA_MYO9B_CDC42EP5_CDC42EP1
PC_Serotonin_receptors	1.40046e-87	0.0134	CASP9_PIK3R3_PRKACB_VAV3_STXBP3_NRAS_LMOD1_RAPGEF4_IRS1_RAF1_HTR1F_MYLK_ITGB5_MGLL_TACR3_ITGA1_TRPC7_MARCKS_GNAI1_CALD1_DGKI_NOS3_SORBS3_RGS20_PTK2_AQP3_TLN1_GNA14_SYK_MAPKAP1_RALGDS_VAV2_APBB1IP_VCL_ACTA2_HTR7_SORBS1_GRK5_RHOG_SIPA1_PDE2A_ARHGEF12_VWF_RAP1B_PXN_GNG2_HSP90AA1_AKT1_MAP2K1_TSC2_MYH11_CRK_PIK3R5_ITGA2B_ITGB3_GNA13_PRKCA_PRKAR1A_MYL12B_GNAL_MAP2K2_VAV1_PDE4A_TPM4_CALM3_PRKCG_TRIB3_PLCB1_GNAS_GNAZ_MYH9_MAPK11
GO:0019098_reproductive_behavior	3.61526e-16	0.0134	OXTR_HEXB_DBH_APLP2_AVPR1A_NPAS3_CYP11A1_AVP_APP
GO:0008047_enzyme_activator_activity	5.15162e-188	0.0136	CASP9_RAP1GAP_JUN_SYDE2_VAV3_ARHGEF11_APOA2_RGS5_RASAL2_RGS1_SRGAP2_RAB3GAP2_AGT_SIPA1L2_RASGRP3_ARHGAP25_ARHGAP15_CHN1_ALS2_AGFG1_AGAP1_SRGAP3_GHRL_TBC1D5_ALS2CL_TBC1D23_ARHGAP31_AGTR1_ACAP2_RGS12_TBC1D14_ARAP2_TBC1D1_RFC1_ARHGAP24_MGST2_TBC1D9_ARHGAP10_RAPGEF2_PRLR_DEPDC1B_TRIM23_IQGAP2_FAM13B_ARAP3_ARHGAP26_GM2A_DOCK2_RGS14_TBC1D7_CLPS_SMAP1_CASP8AP2_ARHGAP18_MAP3K5_ADAP1_CHN2_DBNL_IGFBP3_DBF4_AGFG2_DOCK4_PRKAG2_DNAJB6_NRG1_RGS20_ARFGEF1_PREX2_MMP16_EBAG9_ASAP1_ALDH1A1_RGS3_DAB2IP_RABGAP1_GAPVD1_PPP2R4_PITRM1_GDI2_USP6NL_DNAJC1_ARHGAP21_ARHGAP22_PSAP_NRG3_AGAP11_ARHGAP19_AFAP1L2_DOCK1_SIPA1_ARAP1_ARHGAP42_CASP1_ARHGAP20_APOA4_ARHGEF12_PLEKHG6_ARHGDIB_LRRK2_AGAP2_SRGAP1_FRS2_GIT2_MMP17_ALOX5AP_STARD13_TBC1D4_GRTP1_RASA3_MMP14_CTAGE5_GMFB_RGS6_RIN3_ARHGAP11B_ARHGAP11A_BNIP2_PTPLAD1_TBC1D21_TBC1D2B_IQGAP1_TSC2_ARHGAP17_RABEP2_CYB5B_ABR_RAP1GAP2_NLRP1_ACAP1_RCVRN_TBC1D28_NF1_ARHGAP23_RUNDC3A_TOM1L1_RGS9_TIMP2_TBC1D16_ARHGDIA_ARHGAP28_MALT1_HMHA1_GTF2F1_PCP2_MYO9B_UBA2_SIPA1L3_RINL_APOC2_ANGPT4_RALGAPA2_MMP24_PREX1_APP_DNMT3L_BCL2L13_BCR_SGSM1_SEC14L2_SH3BP1_RANGAP1_ARFGAP3_ARHGAP8_TBC1D22A_MAPK8IP2
PID_INTEGRIN4_PATHWAY	3.82173e-16	0.0138	LAMC2_LAMB3_ITGA6_LAMA2_LAMB1_ITGB4_LAMA1_LAMA3_LAMA5
GO:0002062_chondrocyte_differentiation	1.87171e-12	0.0138	HSPG2_MEF2D_FGF18_COL9A1_CHST11_PRKCA
GO:0042101_T_cell_receptor_complex	7.0521e-11	0.0138	CD247_CD8B_ZAP70_CARD11_SYK
GO:0045086_positive_regulation_of_interleukin-2_biosynthetic_process	1.30108e-09	0.0138	IL1A_IRF4_CARD11_PRKCQ
REACTOME_DOWNSTREAM_SIGNAL_TRANSDUCTION	5.51974e-60	0.014	CASP9_PRKACB_NRAS_AKT3_ADCY3_PRKCE_NCK2_PDE1A_STAT1_RAF1_ADCY5_PDGFRA_ADCY2_PIK3R1_CAMK4_ITPR3_FOXO3_PRKAR1B_PRKAR2B_ADCY8_PRKACG_MAPKAP1_RAPGEF1_CDK1_PTEN_HRAS_KRAS_ITPR2_PDE1B_ADCY4_CALM1_AKT1_MAP2K1_TSC2_ADCY9_ADCY7_CRK_PRKCA_PRKAR1A_MAP2K2_GSK3A_CALM3_PRKCG_TRIB3_SRC_PLCG1_PDGFB
GO:0007292_female_gamete_generation	3.47411e-53	0.014	EDN2_LEPR_MSH4_PLA2G4A_LEFTY2_AGT_FMN2_FSHR_MLH1_EREG_BMPR1B_CCNB1_HEXB_PAQR8_FOXO3_LEP_NOBOX_NOS3_PIWIL2_PTK2B_SIRT1_ZMIZ1_PGR_ATM_PDE3A_BRCA2_SOHLH2_ANG_BCL2L10_PAQR5_AXIN1_PARN_VMO1_YBX2_BCL2_ZGLP1_CGB_SPO11_NRIP1_ADAMTS1_TOB2
GO:0048041_focal_adhesion_formation	4.67512e-16	0.014	TESK2_ACTN2_PTPRK_TRIP6_PTK2B_SORBS1_ACTN1_BCL2_LAMA5
REACTOME_DCC_MEDIATED_ATTRACTIVE_SIGNALING	6.10833e-16	0.014	TRIO_ABLIM3_FYN_PTK2_ABLIM1_DOCK1_NTN1_DCC_SRC
GO:0009395_phospholipid_catabolic_process	1.07019e-19	0.0141	APOA2_PLA2G4A_PLD1_SMPDL3A_NAPEPLD_SMPD1_PLA2G4E_LIPC_SMPD3_PLCG2_PLA2G4C_PLCG1
REACTOME_TANDEM_PORE_DOMAIN_POTASSIUM_CHANNELS	1.96019e-12	0.0141	KCNK2_KCNK1_KCNK16_KCNK9_KCNK10_KCNK13
GO:0005070_SH3/SH2_adaptor_activity	1.20824e-38	0.0143	VAV3_ITSN2_GRB14_CHN1_ABI2_CLNK_STAP1_GAB1_SKAP2_CHN2_GRB10_SH2B2_PAG1_SLA_SHB_SORBS1_GAB2_EPS8_LAT_CRK_LASP1_CNTNAP1_SKAP1_SH2D3A_HSH2D_SLA2_SRC_GRAP2
GO:0045860_positive_regulation_of_protein_kinase_activity	1.82516e-142	0.0144	MUL1_MAP3K6_EDN2_LRP8_DAB1_PRKACB_LPAR3_PROK1_ADCY10_PTPRC_ADORA1_TGFB2_KIAA1804_ADAM17_ADCY3_SPDYA_MAP3K2_ZAK_ALS2_DGKD_GHRL_TGFBR2_ACVR2B_GAP43_ADCY5_MAP3K13_DGKG_DGKQ_ADRA2C_TLR6_EREG_CENPE_FGF2_EDNRA_PDGFC_TLR3_ADCY2_PRLR_GHR_ITGA1_PPAP2A_F2R_NPM1_RIPK1_EDN1_TNF_GRM4_CCND3_MAP3K5_GRM1_MAP3K4_PRKAR1B_DGKB_DBNL_EGFR_HGF_PILRB_RELN_PRKAR2B_MDFIC_DGKI_PRKAG2_PTK2B_ADCY8_VLDLR_JAK2_PRKACG_SYK_TGFBR1_TRAF2_PARD3_DRD4_CD81_TRAF6_DGKZ_CHRM1_CCND1_PAK1_CCND2_PDE6H_KRAS_FGD4_LRRK2_FRS2_PTPN11_FLT1_DGKH_HTR2A_ANG_ADCY4_MAP3K9_BDKRB1_AKT1_CHRNA7_PTPLAD1_MAP2K1_CHRNA3_MAPK8IP3_ADCY9_ADCY7_ADORA2B_MAP2K3_DGKE_ERN1_PRKAR1A_MAP2K6_CARD14_PDE6G_MALT1_KISS1R_GADD45B_INSR_PKN1_MAP4K1_MAP3K10_TGFB1_SPHK2_FPR1_SDC4_EDN3_BIRC7_PICK1_PDGFB
GO:0034707_chloride_channel_complex	1.32179e-31	0.0144	CLCNKB_ANO10_GABRR3_CLCN2_GABRB1_GLRA3_GABRG2_CLIC5_GABRR2_TTYH3_CFTR_CLCN1_ANO3_ANO1_ANO2_ANO6_ANO4_GABRG3_TTYH2_FXYD3_TTYH1_CLIC6
REACTOME_POST_NMDA_RECEPTOR_ACTIVATION_EVENTS	3.08028e-29	0.0144	PRKACB_ACTN2_ADCY3_RAF1_CAMK2D_RASGRF2_CAMK4_CAMK2A_RPS6KA2_CAMK2B_BRAF_ADCY8_GRIN1_HRAS_GRIN2B_CALM1_RASGRF1_GRIN2A_CAMKK1_CALM3
GO:0030312_external_encapsulating_structure	2.55831e-17	0.0144	GRID2_ITGA2_B4GALT1_GRIN3A_GRIN1_GRID1_GRIN2B_GRIN2A_P2RX1_GRIN3B
PC_P2Y_receptors	3.98762e-83	0.0145	CASP9_PIK3R3_VAV3_STXBP3_NRAS_LMOD1_RAPGEF4_IRS1_RAF1_MYLK_ITGB5_MGLL_P2RY12_TACR3_ITGA1_TRPC7_MARCKS_GNAI1_CALD1_DGKI_NOS3_SORBS3_RGS20_PTK2_TLN1_GNA14_SYK_MAPKAP1_RALGDS_VAV2_APBB1IP_VCL_ACTA2_SORBS1_GRK5_RHOG_SIPA1_PDE2A_P2RY6_ARHGEF12_VWF_RAP1B_PXN_GNG2_HSP90AA1_AKT1_MAP2K1_TSC2_MYH11_CRK_PIK3R5_ITGA2B_ITGB3_GNA13_PRKCA_MYL12B_GNAL_MAP2K2_VAV1_TPM4_CALM3_PRKCG_TRIB3_PLCB1_GNAS_GNAZ_MYH9_MAPK11
PC_ADP_signalling_through_P2Y_purinoceptor_1	8.29388e-69	0.0148	CASP9_PIK3R3_STXBP3_NRAS_PLA2G4A_LMOD1_RAPGEF4_IRS1_RAF1_MYLK_ITGB5_MGLL_ITGA1_TRPC7_MAPK14_MARCKS_CALD1_DGKI_NOS3_SORBS3_PTK2_TLN1_GNA14_SYK_MAPKAP1_RALGDS_APBB1IP_VCL_ACTA2_SORBS1_GRK5_SIPA1_VWF_RAP1B_PXN_GNG2_HSP90AA1_AKT1_MAP2K1_TSC2_MYH11_CRK_PIK3R5_ITGA2B_ITGB3_PRKCA_MYL12B_MAP2K2_KHSRP_TPM4_CALM3_PRKCG_TRIB3_PLCB1_MAPK11
REACTOME_PLC_BETA_MEDIATED_EVENTS	3.53974e-37	0.0149	PRKACB_GNAT2_PLA2G4A_ADCY3_PDE1A_ADCY5_ADCY2_CAMK4_ITPR3_PRKAR1B_GNAI1_PRKAR2B_ADCY8_PRKACG_ITPR2_PDE1B_ADCY4_CALM1_ADCY9_ADCY7_GNAO1_PRKCA_PRKAR1A_CALM3_PRKCG_PLCB4_GNAZ
PID_VEGFR1_PATHWAY	2.77306e-23	0.0149	NRP2_PIK3R1_VEGFA_NOS3_NRP1_CBL_PTPN11_FLT1_PGF_HSP90AA1_AKT1_PRKCB_PRKCA_SHC2_PLCG1
REACTOME_G_ALPHA_S_SIGNALLING_EVENTS	1.15224e-80	0.0151	PDE4B_GNG12_GNAI3_ADCY3_FSHR_SCTR_GCG_PDE11A_PDE1A_CALCRL_PTH2R_RAMP1_ADCY5_GNB4_RXFP1_ADCY2_PDE4D_PDE8B_HTR4_GLP1R_CGA_TAAR1_PDE7B_PDE10A_ADCYAP1R1_NPSR1_RAMP3_GNAI1_GNG11_GNB2_VIPR2_PDE7A_ADCY8_RLN2_GNG10_HTR7_SCT_ADM_PTH_PDE3B_PDE2A_PDE3A_PTHLH_PDE1B_ADCY4_GNG2_TSHR_GNB5_PDE8A_GNG13_ADCY9_ADCY7_GLP2R_ADORA2B_GNGT2_MC2R_GNG7_PDE4C_GIPR_GNG8_PTH2_AVP_MC3R_GNAS_GNAZ_ADM2
PC_Cell_junction_organization	3.3566e-45	0.0152	FBLIM1_INADL_CADM3_PVRL4_LAMC2_LAMB3_LIMS2_ITGA6_CD47_PRKCI_FYB_CTNNA1_MLLT4_SKAP2_PTK2B_PLEC_RSU1_ITGB1_PARD3_CD151_PARVA_CADM1_PXN_ACTN1_CLDN9_JUP_ITGB4_LAMA3_CRB3_PVRL2_SIRPA_SRC_CDH4_PARVB
PID_EPHA_FWDPATHWAY	2.58992e-30	0.0154	EPHA8_VAV3_EFNA3_EPHA4_NGEF_EPHA3_EPHA5_EFNA5_EPHA7_FYN_EPHA1_CDK5_BLK_LYN_VAV2_CBL_CRK_PIK3R5_YES1_SRC_PLCG1
GO:0030315_T-tubule	7.34239e-21	0.0154	CACNA1S_SLC8A1_KCNJ3_SCN2A_SCN1A_CAV3_SCN5A_CAMK2D_EDNRA_ESR1_CACNA2D1_KCNJ5_RYR1
GO:0046068_cGMP_metabolic_process	8.9285e-11	0.0154	NPPA_PDE5A_NPR2_GUCY1A2_RORA
GO:0001816_cytokine_production	7.8054e-35	0.0155	PTAFR_IL12RB2_S100A13_TNFSF4_IL19_NLRP3_IL4_LCP2_IL17F_LYN_PCSK5_S1PR3_ABCA1_TLR4_DBH_LIPA_IRAK4_PAWR_PNP_CMA1_NFATC2IP_NOD2_CD226_NFATC2_IFNAR1
PID_RXR_VDR_PATHWAY	1.63094e-24	0.0155	PPARG_THRB_RARB_TNF_FAM120B_ABCA1_RXRA_VDR_RARG_NR1H4_NCOR2_SREBF1_RARA_RPS6KB1_BCL2_TGFB1
GO:0002020_protease_binding	3.1116e-17	0.0155	ADAMTSL4_SERPINC1_DPP4_C10orf2_VWF_CRADD_SERPINA5_BDKRB2_FURIN_BCL2
PANTHER_MOLECULAR_FUNCTION_Extracellular_matrix_linker_protein	1.17048e-25	0.0156	MEGF6_NTNG1_LAMC2_LAMB3_FN1_MEGF10_LAMA4_LAMA2_LAMB4_LAMC3_NTNG2_NTN4_MEGF11_NTN1_LAMA1_LAMA3_LAMA5
REACTOME_HS_GAG_DEGRADATION	1.5894e-18	0.0157	AGRN_HSPG2_SDC3_GPC1_HPSE_GPC2_SDC2_HPSE2_GPC6_SGSH_SDC4
GO:0045061_thymic_T_cell_selection	1.87273e-13	0.0157	PTPRC_ITPKB_ZAP70_DOCK2_CARD11_JAG2_SPN
PID_RAS_PATHWAY	3.37311e-23	0.0158	NRAS_RASGRP3_PRKCE_RASGRF2_CAMK2B_DAB2IP_HRAS_KRAS_LGALS3_RASGRP1_RASGRF1_PRKCB_NF1_PRKCA_LGALS1
REACTOME_SIGNALING_BY_ERBB2	1.01676e-69	0.016	CASP9_PRKACB_NRAS_AKT3_ADCY3_PRKCE_RPS27A_PDE1A_ERBB4_RAF1_ADCY5_EREG_GAB1_ADCY2_PIK3R1_CAMK4_HBEGF_ITPR3_FOXO3_FYN_PRKAR1B_EGFR_PRKAR2B_NRG1_ADCY8_PRKACG_MAPKAP1_CDK1_PTEN_HRAS_CUL5_KRAS_ITPR2_PDE1B_ADCY4_CALM1_HSP90AA1_AKT1_USP8_MAP2K1_STUB1_TSC2_ADCY9_ADCY7_PRKCA_PRKAR1A_YES1_MAP2K2_CDC37_UBA52_GSK3A_CALM3_PRKCG_TRIB3_SRC_PLCG1
REACTOME_REGULATION_OF_INSULIN_SECRETION_BY_ACETYLCHOLINE	3.47229e-12	0.016	CHRM3_MARCKS_GNAQ_PRKCA_GNA15_PLCB1
GO:0030246_carbohydrate_binding	7.35899e-187	0.0162	FBXO6_PLA2G5_FUCA1_AIM1L_FCN3_TINAGL1_LPHN2_TGFBR3_CHIA_REG4_PGLYRP3_APCS_SELL_SERPINC1_LAMC2_PRG4_PTPRC_CHIT1_CD34_GALNT2_LGALS8_NLRP3_COLEC11_APOB_GALNT14_HK2_REG1A_GALNT13_LY75_GALNT3_FN1_SERPINE2_TGFBR2_SUSD5_CLEC3B_STAB1_CCDC80_FSTL1_PODXL2_PCOLCE2_GYG1_PTX3_KNG1_FGF12_LRPAP1_MAN2B2_FGFBP1_SOD3_LPHN3_ADAMTS3_MANBA_COL25A1_FGF2_SPOCK3_GALNT7_EGFLAM_HEXB_THBS4_HAPLN1_MAN2A1_CD14_FGF1_GALNT10_LMAN2_GFPT2_C6orf15_VEGFA_AIM1_CTGF_IGF2R_THBS2_WBSCR17_PTN_KLRG2_LPL_ENPP2_FREM1_MAMDC2_FBP1_GALNT12_ALDOB_ENG_COL5A1_PFKP_MBL2_COL13A1_SFTPA1_FGFBP3_ATRNL1_FGFR2_TALDO1_LYVE1_NAV2_CD44_HSD17B12_MDK_PRG2_LGALS12_CD248_FGF4_APOA5_ADAMTS8_GALNT8_CLEC4C_KLRC1_ENDOU_GALNT6_OS9_GALNT4_STAB2_POSTN_FGF14_ANG_CTSG_MGAT2_PYGL_BMP4_LGALS3_PGF_SERPINA5_FGF7_LIPC_ACAN_MAN2A2_PCSK6_PKD1_ITGAM_NOD2_PKD1L2_CRISPLD2_PAFAH1B1_ASGR1_CCL8_SOST_MPO_GALK1_COLEC12_LMAN1_ELANE_FCER2_COL5A3_CLEC17A_PGLYRP2_CALR3_COMP_CD22_LGALS4_LGALS13_LTBP4_PGLYRP1_GYS1_SIGLEC16_SIGLEC14_RSPO4_SIGLEC1_GPCPD1_BMP7_CHODL_APP_ADAMTS1_PFKL_DGCR2_LGALS1_ACR
GO:0030005_cellular_di-__tri-valent_inorganic_cation_homeostasis	6.94607e-130	0.0162	CD52_EDN2_LPAR3_SYPL2_ATP1A2_XCL1_PTPRC_SLC30A1_RYR2_SLC8A1_TACR1_CACNB4_ABCB6_TRPM8_ITPR1_OXTR_GHRL_CCR8_ATP2C1_TF_TRPC1_CP_KNG1_TFRC_MFI2_WFS1_CD38_STIM2_CHRNA9_CXCL13_PKD2_EDNRA_NPY1R_CCL28_IL6ST_SLC30A5_HEXB_F2RL1_NDFIP1_GCM2_EDN1_ITPR3_GLP1R_GRIK2_GPR6_SRI_CALCR_TAC1_BUD31_SCARA5_TRHR_MYC_JAK2_SLC24A2_ACO1_S1PR3_LPAR1_CXCL12_DRD4_CHRNA10_HPX_ADM_PTH_CSRP3_TRPC6_CUL5_DRD2_APLP2_CACNA1C_KCNA5_C3AR1_VDR_AVPR1A_PMCH_HSP90B1_ATP2A2_EDNRB_BDKRB1_CHRNA7_RYR3_IREB2_NUBP1_ATP2A1_HERPUD1_HP_PLCG2_JPH3_CCL1_CCL3_CCR10_CACNA1G_GNA13_PRKCA_UTS2R_BCL2_ELANE_S1PR4_CACNA1A_CHERP_RYR1_TGFB1_GIPR_FTL_AVP_PRND_SLC24A3_JPH2_HRH3_APP_MCHR1_SCO2
PC_Eicosanoid_ligand-binding_receptors	3.26283e-86	0.0163	CASP9_PIK3R3_PTGER3_PTGFR_PRKACB_VAV3_STXBP3_NRAS_LMOD1_OXER1_RAPGEF4_IRS1_RAF1_MYLK_ITGB5_MGLL_ITGA1_TRPC7_MARCKS_GNAI1_CALD1_DGKI_NOS3_SORBS3_PTK2_AQP3_TLN1_GNA14_SYK_MAPKAP1_RALGDS_VAV2_APBB1IP_VCL_ACTA2_SORBS1_GRK5_RHOG_SIPA1_PDE2A_ARHGEF12_VWF_RAP1B_PXN_LTB4R_GNG2_HSP90AA1_AKT1_MAP2K1_TSC2_MYH11_CRK_PIK3R5_ITGA2B_ITGB3_GNA13_PRKCA_PRKAR1A_MYL12B_MAP2K2_VAV1_PDE4A_TPM4_PTGIR_PRKCG_TRIB3_PLCB1_GNAS_GNAZ_MYH9_MAPK11
PANTHER_MOLECULAR_FUNCTION_Extracellular_matrix	3.19341e-75	0.0163	LRRC38_HSPG2_AMIGO1_LRIG2_LINGO4_LRRC52_DPT_HMCN1_LGR6_FMOD_LRRN2_USH2A_TLR5_VIT_FSHR_LRRTM4_LRRN1_CRTAP_LRRC15_SLIT2_LGI2_TLR6_LRRC66_LRIT3_RXFP1_TLR3_CD180_SLIT3_LRFN2_ELFN1_FGL2_LRRC17_LRRC4_LINGO2_TLR4_LRRC26_LRRTM3_LGI1_SLIT1_LGR4_LRRC4C_RTN4RL2_FLRT1_TSKU_LRTM2_AMIGO2_LRIG3_LGR5_SLITRK6_COCH_LRFN5_PAPLN_TSHR_IGFALS_RTN4RL1_MKS1_LINGO3_PODNL1_B9D2_LRRC4B_RTN4R
GO:0008093_cytoskeletal_adaptor_activity	9.65947e-21	0.0165	NCK2_ABI2_OBSL1_SORBS2_ARHGAP26_BAIAP2L1_BIN3_ANK1_SDCBP_MTSS1_MTSS1L_BAIAP2_BAIAP2L2
PC_Adrenoceptors	4.91906e-86	0.0166	CASP9_PIK3R3_PRKACB_VAV3_STXBP3_NRAS_LMOD1_RAPGEF4_IRS1_RAF1_MYLK_ITGB5_MGLL_ADRA2C_TACR3_ITGA1_TRPC7_MARCKS_GNAI1_CALD1_DGKI_NOS3_SORBS3_ADRA1A_RGS20_PTK2_AQP3_TLN1_GNA14_SYK_MAPKAP1_RALGDS_VAV2_APBB1IP_VCL_ACTA2_SORBS1_GRK5_RHOG_SIPA1_PDE2A_ARHGEF12_VWF_RAP1B_PXN_GNG2_HSP90AA1_AKT1_MAP2K1_TSC2_MYH11_CRK_PIK3R5_ITGA2B_ITGB3_GNA13_PRKCA_PRKAR1A_MYL12B_MAP2K2_VAV1_PDE4A_TPM4_CALM3_PRKCG_TRIB3_PLCB1_GNAS_GNAZ_MYH9_MAPK11
PC_Lectin_pathway_of_complement_activation	2.3095e-81	0.0166	CASP9_PIK3R3_C8B_VAV3_STXBP3_NRAS_LMOD1_RAPGEF4_IRS1_RAF1_MYLK_ITGB5_MGLL_MASP1_C9_C6_ITGA1_TRPC7_GNAI1_CALD1_DGKI_NOS3_SORBS3_RGS20_PTK2_TLN1_SYK_MAPKAP1_RALGDS_VAV2_APBB1IP_MBL2_VCL_ACTA2_SORBS1_RHOG_SIPA1_PDE2A_ARHGEF12_VWF_C3AR1_RAP1B_PXN_GNG2_HSP90AA1_AKT1_MAP2K1_TSC2_MYH11_CRK_PIK3R5_ITGA2B_ITGB3_GNA13_MYL12B_GNAL_MAP2K2_VAV1_TPM4_CALM3_PRKCG_TRIB3_PLCB1_GNAS_GNAZ_MYH9_MAPK11
GO:0055123_digestive_system_development	3.64249e-23	0.0166	TP73_GLI2_ACVR2B_TP63_BBS7_FOXP4_GLI3_SHH_GATA4_NOTCH1_NODAL_NKX2-3_TCF7L2_STX2_BCL2
GO:0035023_regulation_of_Rho_protein_signal_transduction	9.37416e-73	0.0168	ARHGEF16_PLEKHG5_ARHGEF10L_DOCK7_SYDE2_VAV3_ARHGEF11_OBSCN_ITSN2_ARHGEF4_TTN_ALS2_NGEF_FARP2_FGD5_ARHGEF3_KALRN_MCF2L2_BCL6_ARHGEF38_PLEKHG4B_TRIO_RASGRF2_ARAP3_ARHGEF37_FGD2_ECT2L_PLEKHG1_TIAM2_ARHGEF10_PTK2B_PREX2_SCAI_VAV2_DNMBP_ARAP1_ARHGEF12_PLEKHG6_FGD4_PLEKHG7_FGD6_FICD_FARP1_ARHGEF7_MCF2L_PLEKHG3_RASGRF1_AKAP13_ABR_PAFAH1B1_CCL11_CDH2_VAV1_PLEKHG2_PREX1_STMN3_TIAM1_ITSN1_BCR
GO:0015269_calcium-activated_potassium_channel_activity	3.07158e-18	0.0168	KCNN3_KCNT2_KCNMB3_KCNN2_KCNMB1_KCNU1_KCNT1_KCNMA1_KCNMB4_KCNN1_CCT8L2
GO:0043062_extracellular_structure_organization	2.95027e-99	0.0169	AGRN_HSPG2_COL8A2_COL11A1_DPT_DNM3_TNR_LAMC1_CACNA1S_NFASC_TGFB2_AGT_NID1_PXDN_CACNB4_CHRNA1_ALS2_ERBB4_COL4A3_DNER_VHL_WNT7A_CCDC80_NLGN1_APBB2_PDGFRA_ADAMTS3_IBSP_EGFLAM_F2R_LOX_B4GALT7_ADAMTS2_FOXC1_C6orf15_COL19A1_COL12A1_MYO6_GJA10_UTRN_SERAC1_ACHE_NRCAM_CSGALNACT1_COL14A1_PTK2_ANXA2P2_RECK_TGFBR1_MUSK_TNC_OLFML2A_LMX1B_COL5A1_ITGA8_CACNB2_CHAT_WT1_HSD17B12_SERPINH1_DRD2_CADM1_MPZL3_APLP2_ADAMTS20_POSTN_COL4A2_LGALS3_NRXN3_ANXA2_MYH11_CDH1_CRISPLD2_VMO1_NF1_AFG3L2_CDH2_COL5A3_CACNA1A_APP_COL18A1_COL6A2_TMPRSS6
GO:0031267_small_GTPase_binding	1.35096e-71	0.0169	RAP1GAP_SYTL1_DOCK7_RAP1A_RASGRP3_FMNL2_RAPGEF4_ALS2_MLPH_FGD5_MYRIP_ALS2CL_RHOH_RHOBTB3_FER_DIAPH1_EXOC2_FGD2_DAAM2_RIMS1_SYTL3_DOCK4_RIMS2_ANXA2P2_ABCA1_MAPKAP1_IPO7_SYTL2_EXPH5_ERC1_IPO8_FGD4_FMNL3_FGD6_RPH3A_DIAPH3_IPO5_DOCK9_DAAM1_GOLGA5_CDC42BPB_INF2_CYFIP1_DMXL2_ANXA2_MAP2K1_RAB11FIP3_VPS4A_RPH3AL_RAB11FIP4_FMNL1_BIRC5_RANBP3_MYO9B_SPHK2_CDC42EP5_NXT1_TRIOBP
GO:0048546_digestive_tract_morphogenesis	3.64249e-23	0.0169	TP73_GLI2_ACVR2B_TP63_BBS7_FOXP4_GLI3_SHH_GATA4_NOTCH1_NODAL_NKX2-3_TCF7L2_STX2_BCL2
GO:0005901_caveola	1.60492e-40	0.017	SLC2A1_LRP8_ATP1A2_ATP1B1_FASLG_PTGS2_SLC8A1_SDPR_BMPR2_ERBB4_IRS1_CAV3_TGFBR2_ATP1B3_F2R_SMPD2_NOS3_JAK2_KCNMA1_BMPR1A_CBL_CACNA1C_SCARB1_TSC2_CDH13_INSR_LDLR_SLC27A1_SRC_HMOX1
GO:0043679_nerve_terminal	7.8125e-16	0.0171	CHRM3_ITGA2_PCSK1_SNCB_SYNJ2_AQP1_CHRM2_CHRM4_CHRM1
GO:0045892_negative_regulation_of_transcription__DNA-dependent	1.41815e-194	0.0172	TNFRSF4_SKI_PRDM16_ZNF593_GLIS1_FOXD3_RBM15_VPS72_S100A1_POU2F1_TNFSF4_KDM5B_PROX1_KLF11_E2F6_DNMT3A_SIX3_TCF7L1_GLI2_DLX2_CIR1_SATB2_TNP1_SP100_HDAC4_BHLHE40_VHL_PPARG_SATB1_RARB_RYBP_ZNF148_WWTR1_TBL1XR1_ZNF639_BCL6_TP63_HES1_MSX1_LEF1_FGF2_SAP30_IRF2_HELT_MEF2C_EGR1_HDAC3_RPS14_HAND1_NSD1_HNRNPAB_HIVEP1_JARID2_TNF_MDFI_PRDM1_HDAC2_CITED2_HDAC9_HOXA7_JAZF1_TBX20_GLI3_PURB_IKZF1_CUX1_FOXP2_TRIM24_HIPK2_DNAJB6_SORBS3_ST18_PKIA_HEY1_ZFPM2_ZHX1_MAF1_SMARCA2_GLIS3_NFX1_PAX5_TLE1_FOXE1_KLF4_GFI1B_RXRA_EHMT1_EPC1_ARID5B_SIRT1_NODAL_LCOR_VAX1_IRF7_ASCL2_CDKN1C_SOX6_TSG101_WT1_PHF21A_OVOL1_ZBTB16_ZNF202_ATF7IP_VDR_RARG_CBX5_BAZ2A_PAWR_NR2C1_NR1H4_ASCL1_TBX3_NCOR2_CDX2_RB1_KLF12_FOXA1_ARID4A_JDP2_FOXN3_GSC_MEIS2_BAHD1_NEDD4_SMAD3_NR2F2_HBZ_ZNF174_CIITA_CRYM_CTCF_ZFHX3_HSBP1_IRF8_CHMP1A_GPS2_HES7_SUZ12_PCGF2_SMARCE1_HDAC5_HOXB4_SUPT4H1_BPTF_SOX9_CBX2_TGIF1_SMAD7_MBD3_SIRT6_ZGLP1_SMARCA4_SIN3B_NDUFA13_ZNF345_SIRT2_SUPT5H_FOSB_NPAS1_TRIM28_GZF1_DNMT3B_RBL1_ZHX3_PKIG_SALL4_ZGPAT_NRIP1_SIK1_CBY1_HDAC10
GO:0008484_sulfuric_ester_hydrolase_activity	1.52509e-14	0.0172	ARSB_ARSK_SULF1_GALNS_ARSG_SGSH_SULF2_ARSA
GO:0021761_limbic_system_development	2.53475e-25	0.0174	TP73_LRP8_LMX1A_WNT3A_DLX2_LEF1_PROP1_ID4_CNTNAP2_CDK5_NKX2-6_TBX3_GSX1_BBS2_YWHAE_PAFAH1B1_RAX
PANTHER_BIOLOGICAL_PROCESS_Other_developmental_process	4.77945e-54	0.0175	CITED4_PTPRF_TSPAN2_THBS3_INSRR_PROX1_HHIPL2_FSHR_NCK2_TGFBR2_PTPRG_SEMA5B_MFN1_LDB2_PDGFC_SEMA5A_THBS4_CITED2_PLAGL1_THBS2_PTPRZ1_TMEM176B_PLAG1_PTPRD_LCN8_SCGB2A2_OVOL1_MTMR2_MCAM_APLP2_DACH1_PGF_ISM2_HHIPL1_IGF1R_PTPRS_INSR_COMP_CEACAM21_ZSCAN5A_ISM1_GDAP1L1
GO:0046483_heterocycle_metabolic_process	9.38535e-194	0.0176	NPPA_ATP13A2_ALDH4A1_CDA_ATP6V0B_MUTYH_CMPK1_DPYD_ATP5F1_AMPD1_ATP8B2_ATP1A4_ADCY10_SLC19A2_ATP2B4_PYCR2_MTR_KMO_ADSS_CMPK2_ADCY3_XDH_RHOQ_DGUOK_KYNU_CACNB4_OLA1_ATP5G3_NDUFS1_SLC19A3_ATP2B2_SLC25A38_FHIT_ADCY5_UMPS_UROC1_ATP2C1_ATP1B3_BCHE_ATP11B_ATP13A4_ATP13A3_ATP5I_QDPR_LIAS_ATP8A1_ATP10D_PAICS_NUDT9_PAPSS1_PDE5A_ADCY2_GHR_MOCS2_CCNO_PDE4D_PDE8B_ATP6AP1L_PCBD2_NME5_ATP10B_TMEM14C_MOCS1_MOXD1_MTHFD1L_BLVRA_UPP1_SLC25A13_ATP5J2_ATP6V1F_ATP6V0A4_TPK1_PRKAG2_ATP6V1B2_ENTPD4_IDO2_ATP6V0D2_ATP6V1C1_DPYS_ADCY8_PYCRL_AK3_NPR2_PSAT1_ALAD_AMBP_FPGS_DBH_ATP5C1_NUDT5_PRTFDC1_PCBD1_COX15_CYP2E1_HPX_ADM_PTH_PDE3B_PRG3_GIF_TCIRG1_GUCY1A2_DERA_PTHLH_SMUG1_ATP5B_TPH2_ATP2B1_PAH_TDG_ALDH1L2_MMAB_ATP2A2_ATP6V0A2_ATP12A_ATP8A2_ATP11A_PNP_MYH6_ADCY4_PYGL_GCH1_MTHFD1_GPHN_ALDH6A1_ADSSL1_ATP10A_HDC_RORA_RAB11A_IREB2_MTHFS_NME4_NTHL1_HMOX2_GRIN2A_ATP2A1_ADCY7_ATP2C2_APRT_CTNS_COX10_ACLY_SLC25A39_PNPO_NME2_KIAA0195_AFMID_PYCR1_TYMS_MOCOS_ATP5A1_ATP8B1_VPS4B_ATP9B_ATP8B3_LONP1_MYO9B_PRODH2_TGFB1_NFS1_ADA_MOCS3_ATP9A_ATP5E_FTCD_CECR1_PRODH_HMOX1_TSPO_TYMP
GO:0060341_regulation_of_cellular_localization	1.6745e-162	0.0176	TNFRSF4_PINK1_EDN2_PRDX1_FAF1_STXBP3_NGF_APOA2_TNFSF4_ADORA1_TGFB2_AGT_RYR2_CNST_NLRP3_IL1A_INHBB_ACVR1C_RAPGEF4_NEUROD1_INHA_CAPN10_GRM7_OXTR_GHRL_TNNC1_FAM3D_GSK3B_TRH_NCBP2_TACC3_CD38_G3BP2_SNCA_CENPE_FGF2_NPY5R_VEGFC_TLR3_RAB3C_PDE8B_PCSK1_IL13_EDN1_TNF_MDFI_NFKBIE_HTR1B_PARK2_IL6_GHRHR_GLI3_ACHE_GRM8_LEP_SMO_CDK5_SHH_RBPMS_CHD7_PKIA_ZC3H3_JAK2_B4GALT1_SYK_TGFBR1_TLR4_PTGS1_STXBP1_PRKCQ_DNAJC1_SIRT1_GLUD1_RBP4_MXI1_TCF7L2_DRD4_KCNQ1_PDE3B_SERGEF_TRAF6_CPT1A_GAB2_CASP1_DRD2_CADM1_CRTAM_FGF23_CD27_GRIN2B_LACRT_AVPR1A_IFNG_KCNMB4_SYT1_NUDT4_PTPN11_PSMD9_AACS_LCP1_HTR2A_ANG_SCFD1_NFKBIA_BMP4_SCG5_NEDD4_RAB8B_SMAD3_UACA_SCAMP5_CHRNB4_SSTR5_NOD2_CDH1_MBTPS1_RPH3AL_ADORA2B_NOS2_NF1_PRKCA_UNC13D_CIDEA_RAB27B_CPLX4_KISS1R_TNFSF14_STXBP2_RAB3D_CACNA1A_NFKBIB_TGFB1_CALM3_NLRP2_AVP_SNAP25_PKIG_EDN3_HRH3_CHRNA4_CRYAA_HMOX1
PID_DELTANP63PATHWAY	4.9812e-37	0.0176	FOSL2_TCF7L1_IL1A_GSK3B_TP63_HES1_PERP_IGFBP3_DLX5_HBP1_NRG1_COL5A1_NOTCH1_RAB38_ATM_VDR_BRCA2_BDKRB2_TOP2A_KRT14_ITGA3_STXBP4_AXL_ADA_ADRM1_RUNX1_SEC14L2
PC_Free_fatty_acid_receptors	4.58819e-68	0.0177	CASP9_PIK3R3_STXBP3_NRAS_LMOD1_RAPGEF4_IRS1_RAF1_MYLK_ITGB5_MGLL_TACR3_ITGA1_TRPC7_MARCKS_CALD1_DGKI_NOS3_SORBS3_PTK2_TLN1_GNA14_SYK_MAPKAP1_RALGDS_APBB1IP_VCL_ACTA2_SORBS1_GRK5_SIPA1_VWF_RAP1B_PXN_GNG2_HSP90AA1_AKT1_MAP2K1_TSC2_MYH11_CRK_PIK3R5_ITGA2B_ITGB3_PRKCA_MYL12B_MAP2K2_KHSRP_TPM4_FFAR3_CALM3_PRKCG_TRIB3_PLCB1_MAPK11
GO:0030073_insulin_secretion	6.17706e-17	0.0182	ILDR2_RAPGEF4_ACVR2B_HTT_MAFA_DGAT1_CACNA1C_HNF1B_FFAR1_FAM3B
GO:0032102_negative_regulation_of_response_to_external_stimulus	2.70619e-31	0.0184	SERPINC1_ADORA1_CTNNA2_CALCRL_GHRL_PPARG_GRID2_SLC6A3_NDFIP1_LEP_GRIN3A_IL2RA_DRD2_GREM1_UACA_CD276_SPN_NPC1_ELANE_ZFP36_KLK8_ADA
GO:0030183_B_cell_differentiation	8.5043e-35	0.0185	VCAM1_NTRK1_ADAM17_MSH2_BCL11A_SP3_ITGA4_HDAC4_BCL6_IL4_HDAC9_IKZF1_KLF6_ITGB1_NKX2-3_RAG2_TSHR_ONECUT1_PLCG2_HDAC5_MALT1_BCL2_TCF3_CEBPG_ADA
ST_MYOCYTE_AD_PATHWAY	6.71969e-23	0.0188	EPHB2_KCNJ9_KCNJ3_ITPR1_CAV3_PTX3_ITPR3_GNAI1_GNAQ_KAT5_KCNJ5_ITPR2_AKT1_DLG4_RYR1
GO:0003777_microtubule_motor_activity	3.2019e-48	0.0189	KIF1B_KIF17_KIF21B_DNAH14_KIF26B_DNAH6_KIF5C_DNAH7_KIF1A_DNAH12_CENPE_DNAH5_KIF2A_KIF4B_KIF6_KIF25_DNAH11_DYNC1I1_KIF13B_KIF12_KIF5B_KIF20B_SMC3_KLC2_DYNC2H1_KIF5A_DNAH10_DYNC1H1_KIF26A_DNAH3_DNAH2_DNAH9_KIF2B_KIF19_DNAH17_KIF16B_DNAL4
GO:0045786_negative_regulation_of_cell_cycle	7.84013e-44	0.0189	RUNX3_NGF_TPR_INHA_ILKAP_BCL6_DLG1_APBB2_CENPE_MAD2L1_HPGD_HDAC3_FOXC1_HDAC2_PTPRK_EGFR_CDK6_TAF6_CDK5_APBB1_PLA2G16_SIPA1_ATM_RB1_MYO16_BMP4_SMAD3_CHMP1A_NGFR_BCL2_SMARCA4_TGFB1_BMP7
GO:0008201_heparin_binding	4.08347e-78	0.0192	PLA2G5_TGFBR3_SELL_SERPINC1_LAMC2_PTPRC_APOB_FN1_SERPINE2_RPL29_CCDC80_FSTL1_PCOLCE2_KNG1_FGF12_LRPAP1_FGFBP1_SOD3_ADAMTS3_COL25A1_FGF2_THBS4_HBEGF_FGF1_C6orf15_VEGFA_CTGF_THBS2_PTN_LPL_COL5A1_COL13A1_FGFBP3_FGFR2_NAV2_HSD17B12_MDK_PRG2_FGF4_APOA5_ADAMTS8_POSTN_FGF14_ANG_CTSG_BMP4_PGF_SERPINA5_FGF7_LIPC_PCSK6_ITGAM_CRISPLD2_PAFAH1B1_CCL8_SOST_MPO_ELANE_COL5A3_COMP_RSPO4_BMP7_APP_ADAMTS1
PC_IL2-mediated_signaling_events	1.1578e-74	0.0193	JUN_JAK1_NRAS_FASLG_MAPKAPK2_PRKCE_STAT1_IRS1_RAF1_TERT_PIK3R1_IL4_MAPK9_TNF_MAPK14_CCND3_FOXO3_FYN_MYB_TNFAIP3_CDK6_DOK2_PTK2B_IKBKB_MYC_SYK_UGCG_IL2RA_SGMS1_PRF1_BTRC_EIF3A_SMPD1_TRAF6_RELA_PAK1_GAB2_ATM_ERC1_CCND2_TNFRSF1A_IFNG_PTPN11_ELF1_NFKBIA_HSP90AA1_AKT1_MAP2K1_PRKCB_CYLD_RPS6KB1_PRKCA_SOCS3_MALT1_BCL2_JAK3_RELB_CALM3_SRC_IL2RB_MAPK11
REACTOME_ACTIVATION_OF_NMDA_RECEPTOR_exprON_GLUTAMATE_BINDING_AND_POSTSYNAPTIC_EVENTS	4.6707e-30	0.0193	PRKACB_ACTN2_ADCY3_RAF1_CAMK2D_RASGRF2_CAMK4_CAMK2A_GRIA1_RPS6KA2_CAMK2B_BRAF_ADCY8_GRIN1_HRAS_GRIN2B_CALM1_RASGRF1_GRIN2A_CAMKK1_CALM3
GO:0015833_peptide_transport	7.65701e-35	0.0194	ILDR2_DISP1_RAPGEF4_ACVR2B_HTT_EDN1_TAP1_IL6_CDH17_MAFA_DGAT1_ABCA1_SLC15A3_CACNA1C_SLC15A5_TRPV4_SLC15A1_SMPD3_HNF1B_FFAR1_LTBP4_SNAP25_TRPC4AP_EDN3_FAM3B
GO:0016234_inclusion_body	1.05479e-15	0.0194	RNASEH1_HTT_ATXN1_PARK2_CLU_NBN_STUB1_GYS1_MIOX
GO:0003774_motor_activity	2.86055e-92	0.0195	KIF1B_KIF17_CGN_DNM3_KIF21B_DNAH14_KIF26B_DYNC2LI1_DNAH6_MYO7B_KIF5C_MYO3B_MYO1B_DNAH7_MYL1_KIF1A_DYNC1LI1_MYL3_DNAH12_MYH15_MYL5_CENPE_DNAH5_MYO10_KIF2A_KIF4B_KIF6_MYO6_KIF25_DNAH11_MYO1G_DYNC1I1_SLC26A5_KIF13B_DNAI1_KIF12_DNM1_MYO3A_KIF5B_KIF20B_SMC3_KLC2_DYNC2H1_KIF5A_MYO1H_DNAH10_MYO16_MYH6_DYNC1H1_KIF26A_MYO5A_CGNL1_MYO1E_MYH11_DNAH3_MYO1C_DNAH2_MYH10_MYH3_DNAH9_MYO15A_MYO1D_MYL4_KIF2B_KIF19_DNAH17_MYL12B_MYO5B_MYO1F_MYO9B_MYH14_KIF16B_MYH7B_MYL9_MYO18B_MYH9_DNAL4
GO:0001505_regulation_of_neurotransmitter_levels	9.37633e-44	0.0195	SNAPIN_ATP1A2_ALDH9A1_SLC5A7_SYN2_WNT7A_NLGN1_GABRA2_SLC1A3_GRM4_RIMS1_PARK2_PCLO_ACHE_CLN8_DBH_GAD2_CHAT_NAALAD2_SYT1_LIN7A_PAH_NOS1_NRXN3_PRIMA1_GCHFR_ABAT_CACNA1A_SLC17A7_SNPH_SNAP25_HRH3_SYN3
GO:0010629_negative_regulation_of_gene_expression	1.57181e-244	0.02	TNFRSF4_SKI_PRDM16_ZNF593_PTPRU_SCMH1_GLIS1_FOXD3_RBM15_TRIM33_VPS72_S100A1_POU2F1_TNFSF4_KDM5B_PROX1_KLF11_E2F6_DNMT3A_SIX3_C1D_TCF7L1_SMYD1_GLI2_DLX2_CIR1_SATB2_TNP1_SP100_LRRFIP1_HDAC4_BHLHE40_VHL_PPARG_SATB1_RARB_RYBP_NR1I2_ZNF148_WWTR1_TBL1XR1_ZNF639_BCL6_TP63_HES1_NCBP2_MSX1_UTP3_EREG_LEF1_FGF2_SMAD1_SAP30_IRF2_HELT_MEF2C_EGR1_NDFIP1_RPS14_HAND1_NSD1_HNRNPAB_HIVEP1_JARID2_ATXN1_ID4_TNF_MDFI_GCLC_PRDM1_HDAC2_PTPRK_CITED2_FERD3L_HOXA7_JAZF1_TBX20_GLI3_PURB_IKZF1_SRRT_CUX1_FOXP2_SND1_TRIM24_HIPK2_DNAJB6_ERI1_SORBS3_NRG1_ST18_PKIA_HEY1_ZFPM2_ZHX1_MAF1_SMARCA2_GLIS3_NFX1_PAX5_TLE1_FOXE1_KLF4_GFI1B_RXRA_NACC2_EHMT1_EPC1_ARID5B_SIRT1_NODAL_LCOR_VAX1_BNIP3_IRF7_CDKN1C_SOX6_TSG101_WT1_PHF21A_RCOR2_OVOL1_CREBZF_EED_PIWIL4_ZBTB16_ZNF202_ATF7IP_VDR_RARG_CBX5_BAZ2A_PAWR_NR2C1_ELK3_NR1H4_ASCL1_TBX3_HRK_BCL7A_SETD8_NCOR2_PIWIL1_CDX2_RB1_KLF12_NDFIP2_FOXA1_BMP4_ARID4A_JDP2_SNW1_FOXN3_DICER1_MEIS2_BAHD1_NEDD4_SMAD3_PML_NR2F2_HBZ_ZNF174_GLIS2_CIITA_CRYM_TNRC6A_ZNF423_CTCF_WWP2_ZFHX3_HSBP1_IRF8_CHMP1A_GPS2_PER1_SUZ12_PCGF2_SMARCE1_HDAC5_HOXB4_SUPT4H1_SMURF2_BPTF_SOX9_TNRC6C_CBX2_TGIF1_SMAD7_MBD1_ATP8B1_MBD3_SIRT6_INSR_ZGLP1_SMARCA4_NACC1_SIN3B_NDUFA13_ZNF345_SIRT2_EID2_TGFB1_DEDD2_FOSB_NPAS1_BAX_ZNF350_TRIM28_GZF1_DNMT3B_RBL1_ZHX3_PKIG_SALL4_ZGPAT_NRIP1_SIK1_CBY1_HDAC10
GO:0043068_positive_regulation_of_programmed_cell_death	1.70642e-227	0.02	TP73_PLEKHG5_TNFRSF8_MUL1_RUNX3_UTP11L_PTPRF_PRDX1_FAF1_PCSK9_JUN_ITGB3BP_VAV3_NGF_CD2_ADAMTSL4_ARHGEF11_IFI16_NCSTN_FASLG_PLA2G4A_PTPRC_ADORA1_IL19_TGFB2_PSEN2_OBSCN_AGT_RYR2_NLRP3_PRKCE_MSH6_ARHGEF4_CSRNP3_ZAK_STAT1_CASP8_INHA_CUL3_COL4A3_INPP5D_CAPN10_BOK_CIDEC_RARB_MLH1_RBM5_ARHGEF3_KALRN_FOXL2_RNF7_IL12A_ZMAT3_KNG1_BCL6_TP63_HTT_CD38_APBB2_CASP6_RPS3A_DAP_TRIO_C9_C6_ITGA1_RASGRF2_BNIP1_MSX2_MAPK9_RIPK1_TNF_BAK1_FGD2_CASP8AP2_EPHA7_GRIK2_FOXO3_SMPD2_MAP3K5_PERP_PLAGL1_TIAM2_PLG_SCIN_STK17A_IGFBP3_HIP1_HIPK2_CASP2_CUL1_FASTK_PPP3CC_TP53INP1_STK3_JAK2_IFNA2_B4GALT1_UNC13B_PRUNE2_DAPK1_TGFBR1_TLR4_ABL1_RXRA_TRAF2_IL2RA_KCNMA1_PTEN_FAS_SMNDC1_TIAL1_BNIP3_APBB1_PTH_NELL1_CD44_TRAF6_CD5_LGALS12_FOSL1_RPS3_CASP1_ATM_ZBTB16_CADM1_ARHGEF12_CRTAM_CD27_FGD4_LRRK2_VDR_LALBA_RARG_IFNG_PAWR_CRADD_TBX5_HRK_TNFRSF19_BRCA2_ARHGEF7_CUL4A_RIPK3_BMP4_GCH1_TRAF3_AKT1_PDIA3_APH1B_DAPK2_SMAD3_UACA_PML_RASGRF1_AKAP13_AEN_NME3_GRIN2A_NUPR1_SPN_NQO1_WWOX_YWHAE_NLRP1_EIF5A_UBB_NF1_AATF_TOP2A_NGFR_ERN1_PRKCA_MAP2K6_SAP30BP_CIDEA_DCC_PMAIP1_BCL2_VAV1_NACC1_NDUFA13_CEBPG_PLEKHG2_MAP3K10_TGFB1_DEDD2_MARK4_BBC3_BAX_PPP2R1A_PREX1_BMP7_APP_TIAM1_ITSN1_MX1_COL18A1_BID_PRODH_CHEK2_HMOX1_BIK
GO:0048471_perinuclear_region_of_cytoplasm	2.99602e-182	0.02	PLEKHG5_NPPA_PLA2G5_ECE1_FAF1_PCSK9_DAB1_SERBP1_CSF1_PI4KB_ADCY10_FASLG_STX6_LAMC2_PLA2G4A_ARF1_GALNT2_TSNAX_SPAST_RASGRP3_LRPPRC_GALNT3_OBSL1_MOBP_KALRN_TF_PLD1_ABCC5_TFRC_PAK2_FBXL5_SEC31A_MAD2L1_ARHGAP10_HMGB2_SORBS2_TPPP_ITGA2_CMYA5_PCSK1_SRFBP1_NDFIP1_ANXA6_WRNIP1_NHLRC1_TAF8_NFKBIE_MYO6_ENPP3_MAP7_SYNJ2_PARK2_SUN1_CALN1_DYNC1I1_ACHE_LAMB1_ARF5_DNAJB6_CLU_LYN_STMN2_MAL2_TG_ANXA2P2_CCIN_ALG2_ALDOB_TLR4_RC3H2_HSPA5_ABL1_GTPBP4_UPF2_GAD2_KIF5B_SNCG_NANOS1_TRIM68_STK33_MRVI1_PLA2G16_KAT5_CABP2_GDPD5_PLCZ1_ARF3_GALNT6_KRT18_KIF5A_PTPRR_GALNT4_SCYL2_HSP90B1_ATXN2_NOS1_CABP1_HIP1R_CLN5_NDFIP2_MYO16_APEX1_NDRG2_MYH6_SEC23A_C14orf166_CDKN3_ZFYVE1_JAG2_CYFIP1_NEDD4_BNIP2_ANXA2_MAP2K1_ANP32A_UACA_PSTPIP1_VPS33B_RAB40C_TSC2_SEPT12_CYLD_VPS4A_CDH13_TRAPPC2L_RAP1GAP2_SLC2A4_NOS2_CASC3_KRT9_NME1_TRIM37_RPS6KB1_SEPT9_AATK_PTPRM_VAPA_SPIRE1_NPC1_MALT1_TRIP10_PDE4A_MAP1S_RHPN2_ACTN4_KPTN_RASIP1_SYT5_SNAP25_SEC23B_CEP250_SLC2A10_CHODL_APP_CABP7_SELM_PICK1_RANGAP1_SERHL2_ATXN10
GO:0009792_embryonic_development_ending_in_birth_or_egg_hatching	6.65899e-170	0.02	PAX7_HSPG2_NASP_FOXD3_TBX15_PHGDH_ARNT_VANGL2_PBX1_PRRX1_SLC30A1_FLVCR1_PROX1_CAPN2_PSEN2_WNT3A_EGLN1_APOB_IFT172_SIX2_EPAS1_MSH2_EN1_GLI2_DLX2_SP3_SATB2_ALS2_CUL3_EOMES_TGFBR2_GATA2_MBNL1_HES1_HTT_MSX1_TAPT1_PDGFRA_HOPX_SHROOM3_PKD2_LEF1_EDNRA_C6_XRCC4_MAN2A1_HAND1_FOXC1_EDN1_TFEB_TBX18_PRDM1_CITED2_DLL1_HOXA9_GLI3_SMO_XRCC2_SHH_MNX1_GATA4_NKX2-6_CHD7_EYA1_NBN_FZD6_ZFPM2_LY6E_HSF1_PCSK5_ROR2_TGFBR1_LMX1B_PRRX2_CUBN_KIAA1217_NODAL_ZMIZ1_RBP4_TCF7L2_DEAF1_ASCL2_TRAF6_ALX4_PRPF19_C2CD3_ATM_DSCAML1_TEAD4_GRIN2B_MED21_WNT1_ACVRL1_HOXC5_PTPRR_CHST11_TBX3_CDX2_BRCA2_PCDH8_ZIC2_LIG4_DAD1_MYH6_G2E3_BMP4_SIX1_FUT8_GSC_DLK1_APBA2_SPINT1_ALDH1A2_MYO1E_ARNT2_MESP2_RGMA_PKD1_MKL2_RPGRIP1L_TERF2_ANKRD11_RPA1_HES7_NLE1_HNF1B_PCGF2_MEOX1_GRN_HOXB9_AXIN2_MAFG_GATA6_MBD3_XAB2_KEAP1_ELL_DLL3_NLRP5_TCF15_PAX1_IFT52_ADA_SALL4_GNAS_DNMT3L_MYH9_MAFF_EP300_CELSR1
REACTOME_INTEGRATION_OF_ENERGY_METABOLISM	5.50929e-82	0.02	SLC2A1_PRKAA2_GNG12_PRKACB_RAP1A_CHRM3_ADCY3_GCG_RAPGEF4_SPCS1_ADCY5_GNB4_ADCY2_PCSK1_ITPR3_GLP1R_MARCKS_PRKAR1B_GNAI1_GNG11_GNB2_PRKAR2B_LEP_PRKAG2_GATA4_PPP2CB_ADCY8_PRKACG_GNAQ_GNG10_STXBP1_CACNB2_TALDO1_ABCC8_SPCS2_ITPR2_RAP1B_KCNC2_ACACB_CDX2_ADCY4_GNG2_GNB5_SEC11A_IQGAP1_GNG13_ADCY9_ADCY7_GNAO1_ACACA_ACLY_GNGT2_PRKCA_PRKAR1A_GRP_KCNG2_STK11_GNA15_CACNA1A_FFAR1_GNG8_PPP2R1A_SYT5_PLCB1_SNAP25_KCNB1_GNAS
GO:0017016_Ras_GTPase_binding	2.63174e-66	0.02	RAP1GAP_SYTL1_DOCK7_RAP1A_RASGRP3_FMNL2_RAPGEF4_ALS2_MLPH_MYRIP_ALS2CL_RHOH_RHOBTB3_FER_DIAPH1_EXOC2_DAAM2_RIMS1_SYTL3_DOCK4_RIMS2_ANXA2P2_MAPKAP1_IPO7_SYTL2_EXPH5_ERC1_IPO8_FMNL3_RPH3A_DIAPH3_IPO5_DOCK9_DAAM1_GOLGA5_CDC42BPB_INF2_CYFIP1_DMXL2_ANXA2_MAP2K1_RAB11FIP3_VPS4A_RPH3AL_RAB11FIP4_FMNL1_BIRC5_RANBP3_MYO9B_SPHK2_CDC42EP5_NXT1_TRIOBP
PC_BCR_signaling_pathway	1.5808e-44	0.02	JUN_PTPRC_INPP5D_RAF1_SH3BP5_DAPP1_PPP3CA_PIK3R1_MAPK14_CARD11_PPP3CC_IKBKB_LYN_PAG1_SYK_VAV2_PTEN_HRAS_TRAF6_RELA_ETS1_NFKBIA_AKT1_MAP2K1_BCL2A1_CD19_PLCG2_CD79B_MALT1_NFATC1_CD22_NFKBIB_CALM3_CSNK2A1
PID_CD8TCRPATHWAY	3.60572e-39	0.02	RAP1A_NRAS_CD247_PTPRC_PRKCE_CD8B_ZAP70_LCP2_FYN_CARD11_IKBKB_PAG1_PRKCQ_PRF1_HRAS_STIM1_TRAF6_CBL_KRAS_AKT1_RASGRP1_B2M_PRKCB_LAT_PRKCA_MALT1_VAV1_PLCG1_GRAP2
GO:0005884_actin_filament	4.72043e-32	0.02	ACTA1_ACTN2_RHOQ_WIPF1_PALLD_MYO6_EZR_SH2B2_CALD1_FKBP15_DFNB31_AIF1L_MYO3A_GAS2_MYO1A_LCP1_ACTC1_VPS18_IQGAP1_DNAJA3_MYO1C_GAS7_MYO9B
GO:0017137_Rab_GTPase_binding	3.7945e-30	0.02	SYTL1_ALS2_MLPH_MYRIP_ALS2CL_RHOBTB3_FER_RIMS1_SYTL3_RIMS2_ANXA2P2_SYTL2_EXPH5_ERC1_RPH3A_GOLGA5_DMXL2_ANXA2_RAB11FIP3_RPH3AL_RAB11FIP4
REACTOME_INTERACTION_BETWEEN_L1_AND_ANKYRINS	8.58297e-28	0.02	SPTA1_SPTBN1_SCN2A_SCN7A_SCN5A_NRCAM_ANK1_KCNQ3_SPTAN1_ANK3_SPTBN2_SCN2B_SCN8A_SPTB_SPTBN5_SCN4A_SCN1B_SPTBN4_KCNQ2
GO:0007632_visual_behavior	1.94014e-25	0.02	NPHP4_NRAS_ATP1A2_HTT_ADRA1B_CDK5_DBH_GRIN1_HRAS_SLC1A2_DRD2_CACNA1C_KRAS_PDE1B_GRIN2A_NF1_APP
GO:0035249_synaptic_transmission__glutamatergic	1.30972e-18	0.02	SLC1A4_CACNB4_ALS2_GRID2_PARK2_GRM8_CDK5_PLAT_SHC3_P2RX1_CACNA1A
GO:0018210_peptidyl-threonine_modification	8.18386e-16	0.02	GALNT2_GALNT3_MAP2_TGFBR2_TNKS_TGFBR1_SBK1_PRKCA_BCL2
BIOCARTA_AKAPCENTROSOME_PATHWAY	2.74287e-13	0.02	PRKACB_PRKCE_MAP2_PRKAR2B_PRKACG_CDK1_PKN1
GO:0046716_muscle_maintenance	1.05584e-10	0.02	CHRNA1_CAV3_PLG_GYLTL1B_LARGE
GO:0014014_negative_regulation_of_gliogenesis	4.05985e-10	0.02	DLX2_ID4_BMP4_NF1_DLL3
GO:0007628_adult_walking_behavior	3.32967e-24	0.0203	CACNB4_SCN1A_EPHA4_TRH_UCHL1_HIPK2_CLN8_CHD7_CHAT_KCNMA1_DRD2_CACNA1C_KLHL1_EFNB3_CACNA1A_SPTBN4
PANTHER_MOLECULAR_FUNCTION_Non-motor_actin_binding_protein	5.31195e-102	0.0204	CAPZB_IPP_MUC1_KLHL20_LMOD1_KLHL12_KLHDC8A_ENAH_ACTN2_FMN2_SNTG2_DTNB_SPTBN1_CTNNA2_CAPG_FMNL2_VIL1_SYN2_MYRIP_FLNB_TAGLN3_PLS1_WDR1_SHROOM3_KLHL8_FHDC1_KLHL2_PDLIM3_ENC1_KLHL3_CTNNA1_DIAPH1_DBN1_DAAM2_MARCKS_MLLT4_FSCN1_SCIN_DBNL_HIP1_CAPZA2_FSCN3_FLNC_CALD1_ANK1_SNTB1_CORO2A_NEBL_SVIL_CTNNA3_VCL_PDLIM1_ADD3_KIAA1598_LSP1_SPTBN2_CTTN_TAGLN_CAPZA3_TWF1_FMNL3_HIP1R_WASF3_LCP1_DIAPH3_KLHL1_CFL2_DAAM1_SPTB_ACTN1_INF2_SPTBN5_CORO2B_KLHL25_MEFV_CORO7_SNTB2_LASP1_KLHL10_FMNL1_DTNA_FHOD3_CNN2_ACTN4_SPTBN4_SYN3
PC_Signaling_events_mediated_by_Hepatocyte_Growth_Factor_Receptor_(c-Met)	3.92633968750039e-320	0.0207	TP73_VAMP3_CASP9_NFYC_EDN2_EPS15_JUN_JAK1_CSF1_RAP1A_NRAS_PIP5K1A_S100A2_ARHGEF11_COPA_POU2F1_SELP_FASLG_KLHL20_RFWD2_PTGS2_PTPRC_BATF3_CAPN2_ENAH_ARF1_ACTA1_ACTN2_AKT3_YWHAQ_EIF2AK2_SOCS5_FBXO11_LHCGR_ZAP70_MAP4K4_NCK2_STEAP3_RALB_BIN1_ARHGEF4_GRB14_NCKAP1_STAT1_IRS1_INPP5D_IQSEC1_SH3BP5_KAT2B_MLH1_PCBP4_CBLB_RETNLB_GSK3B_KPNA1_ITGB5_AGTR1_EIF2A_PRKCI_LPP_TP63_MUC20_DLG1_HTT_ARAP2_KDR_EXOC1_USO1_EIF4E_DAPP1_PPP3CA_CASP6_SETD7_GAB1_ARHGAP10_CPE_FBXO8_SKP2_ITGA1_PIK3R1_CCNB1_F2RL2_VCAN_CAMK4_IL4_CTNNA1_ARAP3_ARHGAP26_CSF1R_MAPK9_EXOC2_RNF144B_TNF_TAP1_BAK1_MAPK14_VEGFA_RCAN2_MYO6_PRDM1_SESN1_FYN_HDAC2_PTPRK_ARG1_SGK1_MYB_MAP3K5_PERP_IPCEF1_SOD2_MLLT4_ADAP1_CARD11_CYTH3_ELMO1_RALA_IGFBP3_GRB10_EGFR_HGF_TRRAP_SH2B2_MET_ARF5_IRF5_EXOC4_CHRM2_HIPK2_BRAF_ZYX_TNFRSF10D_KIF13B_IKBKB_RB1CC1_LYN_PAG1_TP53INP1_FBXO32_ASAP1_NDRG1_PTK2_JAK2_TYRP1_SH3GL2_RRAGA_AQP3_CLTA_GNAQ_TLE4_SYK_MAPKAP1_PPP2R4_RAPGEF1_VAV2_PRKCQ_ITGB1_CREM_UBE2D1_SIRT1_VCL_PTEN_FAS_SORBS1_BTRC_DOCK1_BNIP3_HRAS_PDE3B_PLEKHA7_CAT_TRAF6_CD82_PTPRJ_FOSL1_CCND1_CTTN_PAK1_GAB2_CASP1_ATM_CBL_TP53AIP1_ERC1_C12orf5_TNFRSF1A_BCL2L14_VDR_LIMA1_ZNF385A_RAP1B_IGF1_NFYB_GIT2_PPP1CC_PTPN11_PXN_SETD8_ULK1_RB1_TBC1D4_EDNRB_IRS2_ARHGEF7_TFDP1_TTC5_MMP14_NFKBIA_FOXA1_EXOC5_ACTN1_TSHR_BDKRB2_HSP90AA1_KLC1_AKT1_TJP1_MAP2K1_PIAS1_PML_SCAMP2_BCL2A1_FES_IGF1R_RAB11FIP3_E4F1_USP7_IL4R_LAT_CYLD_RBL2_MMP2_CDH1_MAF_PLCG2_CRK_HIC1_ITGAE_USP6_ACAP1_SREBF1_CCL11_JUP_ITGA2B_ITGB3_NME1_STXBP4_RPS6KB1_DDX5_PRKCA_SOCS3_RPTOR_HGS_MALT1_LMAN1_PMAIP1_SERPINB5_NFATC1_CSNK1G2_PIP5K1C_SH3GL1_FCER2_SMARCA4_AP1M1_JAK3_FKBP8_CD22_PAK4_GSK3A_PLAUR_RELB_CALM3_BBC3_GYS1_TRIM28_CSNK2A1_PTPRA_PCNA_RIN2_SRC_PLCG1_CSE1L_SNAI1_NFATC2_TIAM1_RCAN1_TFF3_COL18A1_BID_POLDIP3_PRR5
GO:0051253_negative_regulation_of_RNA_metabolic_process	4.40753e-195	0.0207	TNFRSF4_SKI_PRDM16_ZNF593_GLIS1_FOXD3_RBM15_VPS72_S100A1_POU2F1_TNFSF4_KDM5B_PROX1_KLF11_E2F6_DNMT3A_SIX3_TCF7L1_GLI2_DLX2_CIR1_SATB2_TNP1_SP100_HDAC4_BHLHE40_VHL_PPARG_SATB1_RARB_RYBP_ZNF148_WWTR1_TBL1XR1_ZNF639_BCL6_TP63_HES1_MSX1_LEF1_FGF2_SAP30_IRF2_HELT_MEF2C_EGR1_HDAC3_RPS14_HAND1_NPM1_NSD1_HNRNPAB_HIVEP1_JARID2_TNF_MDFI_PRDM1_HDAC2_CITED2_HDAC9_HOXA7_JAZF1_TBX20_GLI3_PURB_IKZF1_CUX1_FOXP2_TRIM24_HIPK2_DNAJB6_SORBS3_ST18_PKIA_HEY1_ZFPM2_ZHX1_MAF1_SMARCA2_GLIS3_NFX1_PAX5_TLE1_FOXE1_KLF4_GFI1B_RXRA_EHMT1_EPC1_ARID5B_SIRT1_NODAL_LCOR_VAX1_IRF7_ASCL2_CDKN1C_SOX6_TSG101_WT1_PHF21A_OVOL1_ZBTB16_ZNF202_ATF7IP_VDR_RARG_CBX5_BAZ2A_PAWR_NR2C1_NR1H4_ASCL1_TBX3_NCOR2_CDX2_RB1_KLF12_FOXA1_ARID4A_JDP2_FOXN3_GSC_MEIS2_BAHD1_NEDD4_SMAD3_NR2F2_HBZ_ZNF174_CIITA_CRYM_CTCF_ZFHX3_HSBP1_IRF8_CHMP1A_GPS2_HES7_SUZ12_PCGF2_SMARCE1_HDAC5_HOXB4_SUPT4H1_BPTF_SOX9_CBX2_TGIF1_SMAD7_MBD3_SIRT6_ZGLP1_SMARCA4_SIN3B_NDUFA13_ZNF345_SIRT2_SUPT5H_FOSB_NPAS1_TRIM28_GZF1_DNMT3B_RBL1_ZHX3_PKIG_SALL4_ZGPAT_NRIP1_SIK1_CBY1_HDAC10
PC_Cell-extracellular_matrix_interactions	1.68927e-14	0.0207	FBLIM1_LIMS2_RSU1_ITGB1_PARVA_PXN_ACTN1_PARVB
GO:0060249_anatomical_structure_homeostasis	3.89935e-48	0.0209	NCDN_FGGY_CSF1_ILDR2_PLA2G4A_XDH_HAAO_EPAS1_CHRNA1_ERBB4_GPR55_CAV3_KDR_ITGA2_F2R_VEGFA_COL9A1_PLG_MUC3A_TEX15_DFNB31_CUBN_LIPA_RBP4_PTH_GYLTL1B_SERPINA3_FGF7_ANKRD11_RPA1_AIPL1_ACACA_KLHL10_BCL2_TFF1_LARGE_RAC2
GO:0012501_programmed_cell_death	1.05681e-254	0.021	CDK11B_DFFB_PLEKHG5_UBE4B_CASP9_MUL1_ECE1_PPT1_DHCR24_JUN_ITGB3BP_VAV3_MAGI3_NGF_APH1A_ARHGEF11_NCSTN_FASLG_IL19_OBSCN_NLRP3_KLF11_BRE_BIRC6_EIF2AK2_C1D_ALMS1_PDCL3_IL1A_STEAP3_ARHGEF4_SCN2A_NCKAP1_STAT1_CASP8_NDUFS1_PAX3_COL4A3_SPATA3_NGEF_PDCD1_CIDEC_RAF1_NISCH_ARHGEF3_DNASE1L3_RYBP_ROBO1_C3orf38_KALRN_FOXL2_ZMAT3_TP63_PAK2_UNC5C_CASP6_FGF2_SPATA4_CLPTM1L_FASTKD3_DAP_TRIO_C9_C6_GZMA_F2R_RASGRF2_MEF2C_SEMA6A_TNFAIP8_VDAC1_CD14_PPP2R2B_BNIP1_DDX41_RIPK1_LY86_RNF144B_TNF_BAK1_FGD2_TNFRSF21_IL17A_CASP8AP2_FOXO3_SGK1_MAP3K5_PERP_TIAM2_SOD2_PLG_PDCD2_AIMP2_IL6_ELMO1_STK17A_TBRG4_HIP1_SEMA3A_EPO_BCAP29_HIPK2_CUL1_FASTK_PPP3CC_TNFRSF10D_CLU_UNC5D_SULF1_TP53INP1_EBAG9_SHARPIN_RRAGA_TOPORS_HINT2_SHB_PRUNE2_VAV2_TRAF2_MRPL41_IL2RA_FAM188A_ASAH2_PRF1_UNC5B_FAS_SFRP5_SLK_SMNDC1_CASP7_TIAL1_DOCK1_BNIP3_HRAS_PHLDA2_GAS2_API5_RTN3_DPF2_DNAJB13_RPS3_PAK1_C11orf82_CADM1_ARHGEF12_BLID_TP53AIP1_CD27_FGD4_FAIM2_ESPL1_PDE1B_IFNG_TNFRSF19_CKAP2_MCF2L_DAD1_GZMB_NFKBIA_PACS2_GREM1_AVEN_ACTC1_CHAC1_SHF_BCL2L10_BNIP2_APH1B_DAPK2_SMAD3_PML_RASGRF1_AKAP13_AEN_RHOT2_NME3_TNFRSF12A_DNAJA3_GSPT1_SLC5A11_ATP2A1_SIAH1_AKTIP_WWOX_YWHAE_P2RX1_NLRP1_XAF1_NTN1_UBB_RFFL_AATF_TNS4_NGFR_LUC7L3_ERN1_SAP30BP_BIRC5_AATK_THOC1_CIDEA_GATA6_DCC_PMAIP1_BCL2_GADD45B_VAV1_MAP1S_COMP_NDUFA13_LGALS7B_PLEKHG2_DEDD2_BBC3_CGB_PTPRH_TRIB3_TOP1_EYA2_CSE1L_BIRC7_APP_TIAM1_ITSN1_ITGB2_BID_PPM1F_EP300_TSPO
GO:0006915_apoptosis	9.4025e-254	0.021	CDK11B_DFFB_PLEKHG5_UBE4B_CASP9_MUL1_ECE1_PPT1_DHCR24_JUN_ITGB3BP_VAV3_MAGI3_NGF_APH1A_ARHGEF11_NCSTN_FASLG_IL19_OBSCN_NLRP3_KLF11_BRE_BIRC6_EIF2AK2_C1D_ALMS1_PDCL3_IL1A_STEAP3_ARHGEF4_SCN2A_NCKAP1_STAT1_CASP8_NDUFS1_PAX3_COL4A3_SPATA3_NGEF_PDCD1_CIDEC_RAF1_NISCH_ARHGEF3_DNASE1L3_RYBP_ROBO1_C3orf38_KALRN_FOXL2_ZMAT3_TP63_PAK2_UNC5C_CASP6_FGF2_SPATA4_CLPTM1L_FASTKD3_DAP_TRIO_C9_C6_GZMA_F2R_RASGRF2_MEF2C_SEMA6A_TNFAIP8_VDAC1_CD14_PPP2R2B_BNIP1_DDX41_RIPK1_LY86_RNF144B_TNF_BAK1_FGD2_TNFRSF21_IL17A_CASP8AP2_FOXO3_SGK1_MAP3K5_PERP_TIAM2_SOD2_PLG_PDCD2_AIMP2_IL6_ELMO1_STK17A_TBRG4_HIP1_SEMA3A_EPO_BCAP29_HIPK2_CUL1_FASTK_PPP3CC_TNFRSF10D_CLU_UNC5D_SULF1_TP53INP1_EBAG9_SHARPIN_RRAGA_TOPORS_HINT2_SHB_PRUNE2_VAV2_TRAF2_MRPL41_IL2RA_FAM188A_ASAH2_PRF1_UNC5B_FAS_SFRP5_SLK_SMNDC1_CASP7_TIAL1_DOCK1_BNIP3_HRAS_PHLDA2_GAS2_API5_RTN3_DPF2_DNAJB13_RPS3_PAK1_C11orf82_CADM1_ARHGEF12_BLID_TP53AIP1_CD27_FGD4_FAIM2_ESPL1_PDE1B_IFNG_TNFRSF19_CKAP2_MCF2L_DAD1_GZMB_NFKBIA_PACS2_GREM1_AVEN_ACTC1_CHAC1_SHF_BCL2L10_BNIP2_APH1B_DAPK2_SMAD3_PML_RASGRF1_AKAP13_AEN_RHOT2_NME3_TNFRSF12A_DNAJA3_GSPT1_SLC5A11_ATP2A1_SIAH1_AKTIP_WWOX_YWHAE_P2RX1_NLRP1_XAF1_NTN1_UBB_RFFL_AATF_TNS4_NGFR_LUC7L3_ERN1_SAP30BP_BIRC5_AATK_THOC1_CIDEA_GATA6_DCC_PMAIP1_BCL2_GADD45B_VAV1_MAP1S_COMP_NDUFA13_LGALS7B_PLEKHG2_DEDD2_BBC3_CGB_PTPRH_TRIB3_EYA2_CSE1L_BIRC7_APP_TIAM1_ITSN1_ITGB2_BID_PPM1F_EP300_TSPO
REACTOME_METABOLISM_OF_CARBOHYDRATES	2.35051e-128	0.021	AGRN_SLC2A5_HSPG2_SLC9A1_SDC3_SLC2A1_B4GALT2_PGM1_PRKACB_AMY2B_TPR_FMOD_NUP133_B3GNT2_HK2_RPIA_HS6ST1_LCT_NUP35_GPC1_NUP210_GXYLT2_GBE1_CHST13_GYG1_ABCC5_PGM2_NUP54_HPSE_NDST4_NDST3_HEXB_ARSB_VCAN_B4GALT7_HS3ST5_UST_CHST12_PRPS1L1_PGAM2_SLC25A13_GPC2_NUP205_CHPF2_CSGALNACT1_PPP2CB_SDC2_EXT1_ST3GAL1_B4GALT1_GALT_PRKACG_FBP1_ALDOB_NUP214_PFKP_PFKFB3_CSGALNACT2_HK1_CHST3_PGAM1_HPSE2_CHST15_TALDO1_LYVE1_CD44_EXT2_PC_B3GAT1_GYS2_NUP37_STAB2_CHST11_B3GNT4_GPC6_HS6ST3_PCK2_PYGL_CALM1_GLCE_ACAN_CHSY1_HS3ST6_HS3ST2_HS3ST4_PHKG2_PHKB_NUP93_GOT2_ST3GAL2_CHST5_SLC2A4_HS3ST3A1_HS3ST3B1_G6PC3_GALK1_SGSH_SLC25A10_CHST9_B4GALT6_B3GNT3_GPI_CALM3_GYS1_PPP2R1A_SDC4_PCK1_PFKL_SLC5A1_NUP50
GO:0050865_regulation_of_cell_activation	1.47423e-100	0.021	TNFRSF4_PDPN_VCAM1_CD2_SELP_RC3H1_PTPRC_LAX1_ITPKB_SOCS5_TACR1_ZAP70_NCK2_DPP4_INHA_INPP5D_TGFBR2_CBLB_CD47_BTLA_TIGIT_IL12A_BCL6_CD38_SNCA_IL21_IL15_IL7R_IL6ST_AP3B1_IL4_NDFIP1_IRF4_CD83_LST1_VNN1_PDGFA_CARD11_IL6_IKZF1_TAC1_NOS3_SHH_PAG1_PDCD1LG2_SIT1_SYK_TLR4_TRAF2_PRKCQ_TRAF6_CD5_GAB2_LAG3_IFNG_PAWR_FLT3_TNFSF13B_PNP_RORA_CD276_BLM_DNAJA3_IL4R_LAT_SPN_ADORA2B_TNFRSF13B_RARA_UNC13D_MALT1_CD226_EBI3_TNFSF14_STXBP2_TGFB1_CLPTM1_SIRPG_SLA2_LBP_ADA_ICOSLG_HMOX1_PDGFB_NFAM1
REACTOME_SIGNALING_BY_FGFR	9.35099e-79	0.021	CASP9_PRKACB_NRAS_AKT3_ADCY3_PRKCE_RPS27A_PDE1A_RAF1_IL17RD_ADCY5_KLB_FGF5_FGF2_GAB1_ADCY2_PIK3R1_CAMK4_FGF1_FGF18_FGFR4_ITPR3_FRS3_FOXO3_PRKAR1B_PRKAR2B_BRAF_FGF20_PPP2CB_ADCY8_PRKACG_MAPKAP1_CDK1_PTEN_FGFR2_HRAS_FGF4_CBL_FGF6_KRAS_ITPR2_PDE1B_FRS2_KL_SPRY2_ADCY4_CALM1_AKT1_FGF7_MAP2K1_TSC2_ADCY9_ADCY7_PRKCA_PRKAR1A_FGF22_MAP2K2_UBA52_GSK3A_CALM3_PPP2R1A_PRKCG_TRIB3_SRC_PLCG1
PANTHER_BIOLOGICAL_PROCESS_Segment_specification	2.20004e-50	0.021	PAX7_FOXJ3_FOXD2_FOXD3_HHAT_FOXI3_DLX2_PAX3_FOXP1_GSK3B_FOXL2_FOXD1_FOXI1_PROP1_FOXC1_FOXP4_FOXO3_LFNG_FOXK1_HOXA7_DLX5_FOXP2_FOXE1_DRGX_NANOS1_ALX4_FOXJ2_HOXC4_FOXN4_FOXG1_FOXA1_FOXN3_HOXB7_DLX4_FOXK2_TSHZ1_TSHZ3_GSK3A_TSHZ2
PANTHER_MOLECULAR_FUNCTION_Select_regulatory_molecule	5.90754e-47	0.021	PSMD4_DPP10_KCTD18_NBEAL1_TOP2B_DYNC1LI1_FSTL1_HRASLS_KCTD8_WDFY3_LRBA_FSTL5_CDC20B_FSTL4_SIL1_KCTD16_NFKBIL1_DPP6_NSMAF_PGAP2_PLA2G16_ARRB1_KCTD14_PSMD9_NBEA_KCTD12_NFKBIA_KCTD11_TOP2A_KCTD1_FSTL3_KCTD15_FXYD3_NFKBIB_PROCR_TOP3B
GO:0045454_cell_redox_homeostasis	5.37082e-40	0.021	PRDX1_QSOX1_PDIA5_TXNRD3_SELT_GRXCR1_GLRX_TXNDC15_TXNDC5_GCLC_TUSC3_TXNDC8_NHLRC2_GLRX3_TXNRD1_APEX1_TMX1_TXNDC16_GLRX5_PDIA3_PDILT_NXN_P4HB_TXNDC2_TXNL1_NXNL1_SELV_TMX4_TXNRD2_SCO2
PID_SYNDECAN_1_PATHWAY	8.87857e-31	0.021	COL8A2_COL11A1_COL4A3_COL6A3_COL8A1_HPSE_COL9A1_COL12A1_COL10A1_HGF_MET_SDCBP_COL14A1_COL15A1_COL5A1_COL13A1_MMP1_COL4A1_BSG_TGFB1_COL9A3_COL6A2
GO:0021954_central_nervous_system_neuron_development	3.86747e-29	0.021	EPHB2_GLI2_EPHB1_EPHB3_NEUROG2_LEP_CDK5_PTK2_GNAQ_LHX6_LMX1B_DRD2_ASCL1_DCLK1_MYCBP2_SOX1_FOXG1_PAFAH1B1_PRKCA_DCC
GO:0005227_calcium_activated_cation_channel_activity	2.78724e-21	0.021	CATSPER4_KCNN3_KCNT2_KCNMB3_NUDT9_KCNN2_KCNMB1_KCNU1_KCNT1_KCNMA1_PKD2L1_KCNMB4_KCNN1_CCT8L2
SA_B_CELL_RECEPTOR_COMPLEXES	1.25866e-19	0.021	JUN_VAV3_ATF2_LYN_SYK_PAPPA_VAV2_HRAS_MAP2K1_MAPK8IP3_VAV1_BCR
GO:0048265_response_to_pain	6.51983e-17	0.021	TACR1_TAC1_RELN_TRPA1_DBH_P2RX3_GRIN2B_EDNRB_GCH1_CACNA1A
GO:0008328_ionotropic_glutamate_receptor_complex	6.29461e-16	0.021	GRIA1_GRIK2_GRIN3A_GRIN1_GRIK4_GRIN2B_EPS8_GRIN2A_GRIN3B
GO:0005537_mannose_binding	3.13238e-13	0.021	COLEC11_MANBA_IGF2R_MBL2_LMAN1_BSG_ACR
REACTOME_MYOGENESIS	5.6872e-24	0.0211	MEF2D_BOC_MEF2C_CTNNA1_MAPK14_ABL1_CDON_TCF12_BNIP2_CDH15_MAP2K6_CDH2_TCF4_TCF3_CDH4_MAPK11
GO:0016597_amino_acid_binding	2.8551e-41	0.0213	DDAH1_SLC19A2_MTR_SLC19A3_GRM7_SLC1A3_DMGDH_GCLC_NOS3_DPYS_SLC1A1_GRIN3A_GRIN1_GLUD1_GRIN2B_TPH2_PAH_ALDH1L2_NOS1_GCHFR_HDC_NEDD4_MTHFS_GRIN2A_YWHAE_SRR_NOS2_GRIN3B_GSS_SLC19A1_FTCD
PC_Transport_of_inorganic_cations/anions_and_amino_acids/oligopeptides	8.12927e-48	0.0214	SLC1A7_SLC26A9_SLC8A1_SLC3A1_SLC1A4_SLC6A6_SLC6A20_SLC9A9_SLC6A19_SLC4A9_SLC36A1_SLC34A1_SLC17A1_SLC17A5_SLC16A10_SLC26A4_SLC4A2_SLC7A2_SLC20A2_SLC43A1_SLC15A3_SLC38A4_SLC4A8_SLC6A15_SLC7A1_SLC15A1_SLC7A7_SLC24A1_SLC12A3_SLC7A6_SLC7A5_SLC43A2_SLC5A5_SLC7A10_SLC1A5_SLC32A1_SLC9A8
PID_BCR_5PATHWAY	1.90319e-44	0.0214	JUN_PTPRC_INPP5D_RAF1_SH3BP5_DAPP1_PPP3CA_PIK3R1_MAPK14_CARD11_PPP3CC_IKBKB_LYN_PAG1_SYK_VAV2_PTEN_PIK3AP1_HRAS_TRAF6_RELA_ETS1_NFKBIA_AKT1_MAP2K1_BCL2A1_CD19_PLCG2_CD79B_MALT1_NFATC1_CD22_NFKBIB_CSNK2A1
GO:0030016_myofibril	2.02694e-74	0.0216	FHL3_CACNA1S_PSEN2_OBSCN_ACTA1_RYR2_SPTBN1_BMP10_ANKRD23_FHL2_TTN_MYL1_OBSL1_HDAC4_CAV3_MYL3_TNNC1_FLNB_MYH15_TRPC1_PDLIM5_PPP3CA_ANK2_SORBS2_HOMER1_SYNE1_HSPB1_SRI_FLNC_ANK1_TPM2_PGM5_TMOD1_TRIM32_SVIL_MYPN_VCL_ANKRD2_TNNI2_CSRP3_CACNA1C_GRIN2B_KCNJ8_MYBPC1_MYH6_ACTN1_ACTC1_TPM1_SYNM_MMP2_MYH3_JUP_SLC4A1_MYL4_MYOM1_LMAN1_TPM4_RYR1_JPH2_SDC4_MYO18B
GO:0010942_positive_regulation_of_cell_death	3.32993e-228	0.022	TP73_PLEKHG5_TNFRSF8_MUL1_RUNX3_UTP11L_PTPRF_PRDX1_FAF1_PCSK9_JUN_ITGB3BP_VAV3_NGF_CD2_ADAMTSL4_ARHGEF11_IFI16_NCSTN_FASLG_PLA2G4A_PTPRC_ADORA1_IL19_TGFB2_PSEN2_OBSCN_AGT_RYR2_NLRP3_PRKCE_MSH6_ARHGEF4_CSRNP3_ZAK_STAT1_CASP8_INHA_CUL3_COL4A3_INPP5D_CAPN10_BOK_CIDEC_RARB_MLH1_RBM5_ARHGEF3_KALRN_FOXL2_RNF7_IL12A_ZMAT3_KNG1_BCL6_TP63_HTT_CD38_APBB2_CASP6_RPS3A_DAP_TRIO_C9_C6_ITGA1_RASGRF2_BNIP1_MSX2_MAPK9_RIPK1_TNF_BAK1_FGD2_CASP8AP2_EPHA7_GRIK2_FOXO3_SMPD2_MAP3K5_PERP_PLAGL1_TIAM2_PLG_SCIN_STK17A_IGFBP3_HIP1_HIPK2_CASP2_CUL1_FASTK_PPP3CC_TP53INP1_STK3_JAK2_RRAGA_IFNA2_B4GALT1_UNC13B_PRUNE2_DAPK1_TGFBR1_TLR4_ABL1_RXRA_TRAF2_IL2RA_KCNMA1_PTEN_FAS_SMNDC1_TIAL1_BNIP3_APBB1_PTH_NELL1_CD44_TRAF6_CD5_LGALS12_FOSL1_RPS3_CASP1_ATM_ZBTB16_CADM1_ARHGEF12_CRTAM_CD27_FGD4_LRRK2_VDR_LALBA_RARG_IFNG_PAWR_CRADD_TBX5_HRK_TNFRSF19_BRCA2_ARHGEF7_CUL4A_RIPK3_BMP4_GCH1_TRAF3_AKT1_PDIA3_APH1B_DAPK2_SMAD3_UACA_PML_RASGRF1_AKAP13_AEN_NME3_GRIN2A_NUPR1_SPN_NQO1_WWOX_YWHAE_NLRP1_EIF5A_UBB_NF1_AATF_TOP2A_NGFR_ERN1_PRKCA_MAP2K6_SAP30BP_CIDEA_DCC_PMAIP1_BCL2_VAV1_NACC1_NDUFA13_CEBPG_PLEKHG2_MAP3K10_TGFB1_DEDD2_MARK4_BBC3_BAX_PPP2R1A_PREX1_BMP7_APP_TIAM1_ITSN1_MX1_COL18A1_BID_PRODH_CHEK2_HMOX1_BIK
GO:0051338_regulation_of_transferase_activity	9.98871e-199	0.022	TNFRSF4_TP73_MUL1_MAP3K6_EDN2_LRP8_DAB1_PRKACB_LPAR3_VAV3_PROK1_ADCY10_PTPRC_ADORA1_LAX1_TGFB2_PSEN2_KIAA1804_ADAM17_TRIB2_ADCY3_SPDYA_SPRED2_NCK2_MAP3K2_CCNT2_ZAK_TTN_DUSP19_ALS2_IRS1_DGKD_CAV3_GHRL_PPARG_SH3BP5_TGFBR2_ACVR2B_GAP43_ADCY5_MAP3K13_DGKG_PAK2_DGKQ_ZFYVE28_ADRA2C_TLR6_EREG_PARM1_CENPE_FGF2_EDNRA_PDGFC_TLR3_ADCY2_PRLR_GHR_ITGA1_PPAP2A_F2R_SERINC5_RAD50_NPM1_RIPK1_EDN1_TNF_GRM4_CCND3_PKIB_MAP3K5_GRM1_MAP3K4_PRKAR1B_DGKB_DBNL_EGFR_YWHAG_HGF_PILRB_PRKRIP1_RELN_PRKAR2B_MDFIC_POT1_DGKI_PRKAG2_CLN8_PTK2B_PKIA_NBN_CCNE2_ADCY8_VLDLR_JAK2_PRKACG_CKS2_SYK_TGFBR1_RGS3_VAV2_ANAPC2_GTPBP4_PARD3_PTEN_DRD4_CDKN1C_GTF2H1_TRAF6_DGKZ_CHRM1_CCND1_PAK1_APLP2_CCND2_PDE6H_KRAS_FGD4_LRRK2_IRAK3_FRS2_PTPN11_CAMKK2_FLT1_DGKH_HTR2A_RB1_SPRY2_ANG_ADCY4_CDKN3_MAP3K9_BDKRB1_AKT1_CHRNA7_PTPLAD1_MAP2K1_CHRNA3_BLM_TSC2_PKMYT1_ADCY9_ADCY7_RBL2_WRAP53_ADORA2B_MAP2K3_NF1_DGKE_ERN1_PRKCA_PRKAR1A_MAP2K6_CARD14_PDE6G_MALT1_KISS1R_GADD45B_MLLT1_INSR_CDC37_PKN1_MAP4K1_SERTAD1_TGFB1_GSK3A_SPHK2_PPP2R1A_TRIB3_RBL1_PKIG_SDC4_EDN3_ZGPAT_APP_NF2_PICK1_PDGFB
GO:0051046_regulation_of_secretion	1.00227e-127	0.022	TNFRSF4_PINK1_EDN2_STXBP3_NGF_APOA2_TNFSF4_ADORA1_TGFB2_AGT_NLRP3_TACR1_IL1A_INHBB_ACVR1C_RAPGEF4_NEUROD1_INHA_CAPN10_GRM7_OXTR_GHRL_FAM3D_TRH_AGTR1_CD38_SNCA_FGF2_NPY5R_VEGFC_RAB3C_PDE8B_PCSK1_IL13_EDN1_TNF_MYO6_HTR1B_PARK2_SCIN_IL6_GHRHR_TAC1_ACHE_GRM8_LEP_CDK5_NRG1_CHD7_JAK2_B4GALT1_SYK_PTGS1_STXBP1_PRKCQ_DNAJC1_GLUD1_RBP4_TCF7L2_DRD4_KCNQ1_PDE3B_SERGEF_TRAF6_CPT1A_GAB2_CASP1_DRD2_CADM1_CRTAM_FGF23_GRIN2B_LACRT_AVPR1A_IFNG_KCNMB4_SYT1_PTPN11_PSMD9_AACS_HTR2A_ANG_SCG5_RAB8B_SCAMP5_CHRNB4_SSTR5_NOD2_RPH3AL_ADORA2B_NOS2_PRKCA_UNC13D_UTS2R_CIDEA_RAB27B_CPLX4_KISS1R_STXBP2_RAB3D_CACNA1A_TGFB1_NLRP2_AVP_SNAP25_ADA_EDN3_HRH3_CHRNA4_HMOX1
GO:0060348_bone_development	5.16483e-73	0.022	HSPG2_BMP8B_ECM1_TUFT1_MEF2D_PTGS2_FHL2_GLI2_SP3_SATB2_IGFBP5_WWTR1_IGSF10_BMP3_IBSP_SMAD1_GHR_FGF18_PDLIM7_FOXC1_BMP5_CTGF_PEX7_HOXA2_EGFR_ACHE_LRRC17_SMO_PTN_ATP6V0A4_SHH_BMP1_EXT1_OSTF1_COL13A1_TRAF6_EXT2_CHRDL2_MGP_GLI1_MMP14_SMAD3_MMP2_CDH11_WWOX_ANKRD11_ALOX15_NF1_THRA_HOXB4_AXIN2_SOX9_TWSG1_TNFRSF11A_JUND_TGFB1_PAX1_CYP24A1_BMP7_GNAS
PC_Opsins	4.178e-66	0.022	CASP9_PIK3R3_STXBP3_NRAS_LMOD1_RAPGEF4_IRS1_RAF1_MYLK_ITGB5_MGLL_TACR3_ITGA1_TRPC7_MARCKS_CALD1_DGKI_NOS3_SORBS3_PTK2_TLN1_GNA14_SYK_MAPKAP1_RALGDS_APBB1IP_VCL_ACTA2_SORBS1_GRK5_SIPA1_VWF_RAP1B_PXN_GNG2_HSP90AA1_AKT1_MAP2K1_TSC2_MYH11_CRK_PIK3R5_ITGA2B_ITGB3_PRKCA_MYL12B_MAP2K2_KHSRP_TPM4_CALM3_PRKCG_TRIB3_PLCB1_MAPK11
PANTHER_BIOLOGICAL_PROCESS_Extracellular_transport_and_import	1.17681e-50	0.022	SLC6A17_SLC26A9_ABCB10_ABCB11_ABCB6_CAV3_SLC6A1_SLC6A6_SLC22A14_SLC6A20_ABCC5_SLC17A2_TAP1_ABCC10_SLC17A5_SLC22A16_SLC22A3_ABCB5_ABCB1_SLC26A5_SLC26A4_ABCB8_SLC26A7_DMBT1_ABCC8_SLC22A25_CD163L1_ABCC9_SLC26A10_SLC6A15_SLC17A8_ABCC4_ABCC1_ABCC11_ABCC3_SLC26A11_SLC17A7_LIM2_SLC17A9
GO:0050730_regulation_of_peptidyl-tyrosine_phosphorylation	6.63354e-43	0.022	IL6R_PTPRC_IL20_AGT_PRKCE_HCLS1_IL12A_TNK2_PDGFC_GHR_IL6ST_IL4_IL22RA2_PDGFA_IL6_EGFR_EPO_LYN_JAK2_SYK_TLR4_CD81_HPX_LACRT_IL22_IGF1_FGF7_PRKCA_PPP2R1A_ITGB2_NF2_PDGFB
PANTHER_MOLECULAR_FUNCTION_ATP-binding_cassette_(ABC)_transporter	3.41667e-33	0.022	NECAP2_ABCA4_ABCB10_ABCB11_ABCA12_ABCB6_ABCC5_RAD50_SLC22A23_TAP1_ABCC10_ABCB5_ABCA13_ABCB1_ABCF2_ABCA1_ABCC4_SLC22A17_ABCA3_ABCC1_ABCC11_ABCC3_ABCA5_ABCA7
REACTOME_NITRIC_OXIDE_STIMULATES_GUANYLATE_CYCLASE	4.49339e-29	0.022	PDE11A_PDE1A_KCNMB3_PDE6B_PRKG2_PDE5A_GUCY1A3_KCNMB1_PDE10A_NOS3_PRKG1_MRVI1_PDE3B_PDE2A_GUCY1A2_PDE3A_PDE1B_KCNMB4_NOS1_NOS2_PDE6G
REACTOME_ACTIVATION_OF_KAINATE_RECEPTORS_exprON_GLUTAMATE_BINDING	4.4031e-28	0.022	GRIK3_GNG12_GNB4_DLG1_GRIK2_GNG11_GNB2_NCALD_GNG10_GRIK4_GNG2_CALM1_GNB5_GNG13_GNGT2_GNG7_GNG8_PLCB1_GRIK1
GO:0060078_regulation_of_postsynaptic_membrane_potential	2.03414e-20	0.022	ADORA1_GHRL_SNCA_GRID2_PPP3CA_GRIK2_CDK5_GRIN1_DRD4_GRIN2B_CHRNA3_GRIN2A_CHRNA4
GO:0005251_delayed_rectifier_potassium_channel_activity	1.95534e-14	0.022	KCNA2_KCNH1_KCNH2_KCNB2_KCNQ1_KCNA5_KCNG2_KCNE1
GO:0016079_synaptic_vesicle_exocytosis	1.20689e-10	0.022	NLGN1_RIMS1_PCLO_SNPH_SNAP25
GO:0030035_microspike_assembly	1.46664e-21	0.0221	DNM3_ACTN2_ITGA6_FGD5_ARHGAP26_FGD2_BAIAP2L1_MTSS1_FGD4_FGD6_MTSS1L_ITGB4_BAIAP2_BAIAP2L2
GO:0000080_G1_phase_of_mitotic_cell_cycle	3.60403e-13	0.0222	TBRG4_CDK6_MTBP_GFI1B_CDC123_CDKN1C_CDK10
GO:0043954_cellular_component_maintenance	5.93701e-18	0.0223	ABCA4_USH2A_CLRN1_GPR98_TULP1_CLN8_PCDH15_CDHR1_USH1C_BBS2_CNGB1
BIOCARTA_CDMAC_PATHWAY	4.65005e-18	0.0227	JUN_RAF1_TNF_MYC_HRAS_RELA_NFKBIA_MAP2K1_PRKCB_PRKCA_PLCB1
GO:0030516_regulation_of_axon_extension	5.96741e-18	0.0227	NGF_RTN4_TTL_SEMA3F_SEMA3A_NRCAM_NRP1_NTRK3_TNFRSF12A_NTN1_CDH4
GO:0043065_positive_regulation_of_apoptosis	3.83589e-224	0.023	TP73_PLEKHG5_TNFRSF8_MUL1_RUNX3_UTP11L_PTPRF_PRDX1_FAF1_PCSK9_JUN_ITGB3BP_VAV3_NGF_CD2_ADAMTSL4_ARHGEF11_IFI16_NCSTN_FASLG_PLA2G4A_PTPRC_ADORA1_IL19_TGFB2_PSEN2_OBSCN_AGT_RYR2_NLRP3_PRKCE_MSH6_ARHGEF4_CSRNP3_ZAK_STAT1_CASP8_INHA_CUL3_COL4A3_INPP5D_CAPN10_BOK_CIDEC_RARB_MLH1_RBM5_ARHGEF3_KALRN_FOXL2_RNF7_IL12A_ZMAT3_KNG1_BCL6_TP63_HTT_CD38_APBB2_CASP6_RPS3A_DAP_TRIO_C9_C6_ITGA1_RASGRF2_BNIP1_MSX2_MAPK9_RIPK1_TNF_BAK1_FGD2_CASP8AP2_EPHA7_FOXO3_SMPD2_MAP3K5_PERP_PLAGL1_TIAM2_PLG_SCIN_STK17A_IGFBP3_HIP1_HIPK2_CASP2_CUL1_FASTK_PPP3CC_TP53INP1_STK3_JAK2_IFNA2_B4GALT1_UNC13B_PRUNE2_DAPK1_TGFBR1_TLR4_ABL1_RXRA_TRAF2_IL2RA_KCNMA1_PTEN_FAS_SMNDC1_TIAL1_BNIP3_APBB1_PTH_NELL1_CD44_TRAF6_CD5_LGALS12_FOSL1_RPS3_CASP1_ATM_ZBTB16_CADM1_ARHGEF12_CRTAM_CD27_FGD4_VDR_LALBA_RARG_IFNG_PAWR_CRADD_TBX5_HRK_TNFRSF19_BRCA2_ARHGEF7_CUL4A_RIPK3_BMP4_GCH1_TRAF3_AKT1_PDIA3_APH1B_DAPK2_SMAD3_UACA_PML_RASGRF1_AKAP13_AEN_NME3_GRIN2A_NUPR1_SPN_NQO1_WWOX_YWHAE_NLRP1_EIF5A_UBB_NF1_AATF_TOP2A_NGFR_ERN1_PRKCA_MAP2K6_SAP30BP_CIDEA_DCC_PMAIP1_BCL2_VAV1_NACC1_NDUFA13_CEBPG_PLEKHG2_MAP3K10_TGFB1_DEDD2_BBC3_BAX_PPP2R1A_PREX1_BMP7_APP_TIAM1_ITSN1_MX1_COL18A1_BID_PRODH_CHEK2_HMOX1_BIK
GO:0071310_cellular_response_to_organic_substance	2.85369e-104	0.023	PIK3R3_PCSK9_GNG12_PRKACB_ADCY10_ADCY3_EIF2AK2_RHOQ_LHCGR_GCG_STAT1_IGFBP2_CAPN10_GHRL_PPARG_KAT2B_APPL1_ROBO2_ADCY5_TRH_PRKCI_GNB4_SLIT2_IGFBP7_GAB1_SMAD1_ADCY2_GHR_ITGA2_PIK3R1_AP3S1_SLIT3_CGA_ENPP1_PRKAR1B_HDAC9_GHRHR_IGFBP1_GNG11_SRRT_SH2B2_NAMPT_PRKAR2B_ADCY8_VLDLR_JAK2_PRKACG_FBP1_GNG10_RXRA_EIF4EBP2_SORBS1_PDE3B_CCND1_ADIPOR2_CCND2_APOBEC1_CLEC7A_IFNG_ALDH2_PTPN11_IRS2_ADCY4_GNG2_ERO1L_PGF_DICER1_AKT1_SMAD3_IGF1R_GNG13_ADCY9_ADCY7_HERPUD1_CDH13_SOCS7_THRA_HDAC5_STXBP4_RPS6KB1_ERN1_PRKAR1A_BAIAP2_COLEC12_GNG7_INSR_GNG8_PTPRA_GNAS
PC_GPCR_downstream_signaling	4.71092e-87	0.023	CASP9_PIK3R3_PRKACB_VAV3_STXBP3_NRAS_LMOD1_OR2AK2_RAPGEF4_IRS1_RAF1_MYLK_ITGB5_MGLL_ADRA2C_TACR3_ITGA1_TRPC7_MARCKS_GNAI1_CALD1_DGKI_NOS3_SORBS3_RGS20_PTK2_AQP3_TLN1_GNA14_SYK_MAPKAP1_RALGDS_VAV2_APBB1IP_VCL_ACTA2_SORBS1_GRK5_RHOG_SIPA1_PDE2A_ARHGEF12_VWF_RAP1B_PXN_GNG2_HSP90AA1_AKT1_MAP2K1_TSC2_MYH11_CRK_PIK3R5_ITGA2B_ITGB3_GNA13_PRKCA_PRKAR1A_MYL12B_GNAL_MAP2K2_VAV1_PDE4A_TPM4_CALM3_PRKCG_TRIB3_PLCB1_GNAS_GNAZ_MYH9_MAPK11
GO:0008509_anion_transmembrane_transporter_activity	4.1879e-83	0.023	CLCN6_CLCNKB_SLC1A7_CLCC1_TOMM40L_SLC26A9_SLC1A4_PCYOX1_SLC4A10_SLC4A7_ANO10_GABRR3_CLCN2_GABRB1_SLC4A4_SLC10A6_PKD2_GLRA3_ANKH_SLC1A3_VDAC1_SLC4A9_GABRG2_SLC34A1_SLC17A2_SLC22A7_CLIC5_GABRR2_TTYH3_SLC12A9_SLC26A5_SLC26A4_CFTR_SLC13A4_CLCN1_SLC4A2_SLC20A2_SLC26A7_SLC1A1_ABCA1_ANO3_SLC1A2_ANO1_ADAMTS8_ANO2_SLCO1B3_ANO6_SLC4A8_SLC25A3_ANO4_ABCC4_OCA2_SLC12A6_SLC12A3_SLC13A5_SLC4A1_ABCC3_TTYH2_SLC26A11_SLC1A6_SLC5A5_FXYD3_SLC1A5_SLC17A7_TTYH1_SLC13A3_CLIC6_CCT8L2_APOL1
GO:0045761_regulation_of_adenylate_cyclase_activity	3.36798e-71	0.023	CAP1_GNAI3_ADORA3_NTRK1_ADCY10_RGS1_ADORA1_ADCY3_FSHR_CALCRL_GRM7_ADCY5_EDNRA_NPY2R_NPY1R_ADCY2_NPR3_HTR1A_CAP2_GRM4_GLP1R_OPRM1_ADCYAP1R1_GNAI1_GRM3_CALCR_GRM8_OPRK1_ADCY8_GNAQ_NTRK2_S1PR3_GABBR2_HTR7_DRD4_PTH_CHRM4_PTHLH_EDNRB_ADCY4_TSHR_CHRM5_SSTR5_ADCY9_ADCY7_ADORA2B_NF1_SSTR2_GNAL_PALM_S1PR4_GIPR_GNAS_HRH3_GNAZ_GALR3_MCHR1_ACR
PANTHER_BIOLOGICAL_PROCESS_Tumor_suppressor	1.42478e-54	0.023	TP73_FBLIM1_DENND2C_VHLL_TNS1_VHL_DLEC1_TP63_SYNPO2_ING2_LOX_EIF4EBP3_IGF2R_TNS3_ARMC10_ST7_DENND2A_LOXL2_EIF4EBP2_PTEN_LOXL4_SUFU_DMBT1_CDKN1C_ST5_WT1_CDK2AP1_BRCA2_RB1_INTS6_ING1_JDP2_LOXL1_AXIN1_RBL2_HYDIN_NF1_AXIN2_DCC_APC2_GLTSCR1_BAX_RBL1
GO:0009123_nucleoside_monophosphate_metabolic_process	7.80462e-46	0.023	NPPA_DPYD_AMPD1_ADCY10_ADSS_ADCY3_CACNB4_ADCY5_UMPS_PAICS_PDE5A_ADCY2_PDE4D_PDE8B_PRPS1L1_IMPDH1_ADCY8_AK3_NPR2_ADM_PTH_PDE3B_GUCY1A2_PTHLH_NUDT4_ADCY4_ADSSL1_RORA_PDE8A_ADCY9_ADCY7_CNP_TYMS_ADA_CECR1
GO:0043279_response_to_alkaloid	3.12548e-45	0.023	LEPR_RYR2_TACR1_OXTR_SLC6A1_PPARG_BCHE_TACR3_EDNRA_SLC6A3_GHR_PCSK1_ADRA1B_HTR1B_HDAC2_TAC1_CDK5_PTK2B_DRD4_SMPD1_RELA_DRD2_ALDH2_CHRNA7_CHRNB4_ABAT_GNAO1_SRR_BCL2_RYR1_PPP5C_AVP_CHRNA4_HMOX1
PANTHER_MOLECULAR_FUNCTION_Cytoskeletal_protein	1.05347e-43	0.023	SDC3_INADL_CCDC18_RCSD1_LNX1_SEPT11_ANK2_LOC645513_SORBS2_SGCD_SEPT14_SGCZ_SDC2_ARHGAP39_MPDZ_CCIN_DFNB31_FNBP1_ANK3_USH1C_SGCG_LNX2_CKAP2_KTN1_SEPT12_JUP_STXBP4_SEPT9_TRIP10_IFT52_SDC4_DNAL4_SEPT3
GO:0005254_chloride_channel_activity	7.53416e-39	0.023	CLCN6_CLCNKB_CLCC1_SLC1A4_ANO10_GABRR3_CLCN2_GABRB1_PKD2_GLRA3_GABRG2_CLIC5_GABRR2_TTYH3_CFTR_CLCN1_SLC26A7_ANO3_ANO1_ANO2_ANO6_ANO4_ABCC4_GABRG3_TTYH2_FXYD3_TTYH1_CLIC6_APOL1
PID_A6B1_A6B4_INTEGRIN_PATHWAY	4.7417e-37	0.023	LAMC2_LAMB3_YWHAQ_IL1A_ITGA6_PIK3R1_LAMA4_LAMA2_EGFR_YWHAG_LAMB1_MET_LAMC3_RXRA_ITGB1_CASP7_HRAS_CD9_AKT1_CDH1_YWHAE_PMP22_RPS6KB1_PRKCA_ITGB4_LAMA1_LAMA3_LAMA5
PANTHER_MOLECULAR_FUNCTION_Nuclear_hormone_receptor	2.1825e-35	0.023	RORC_NR5A2_ESRRG_PPARG_NR2C2_THRB_RARB_NR1I2_NR3C2_NR3C1_NR2E1_ESR1_RORB_RXRA_PGR_VDR_RARG_NR2C1_NR1H4_ESR2_ESRRB_RORA_NR2F2_RARA_NR2F6_DNTTIP1
GO:0051262_protein_tetramerization	1.6936e-28	0.023	CDA_ATPIF1_CTH_ACTN2_TRPM8_TP63_CBR4_PCBD2_PDSS2_SOD2_DECR1_DPYS_PFKP_PCBD1_SBF2_CAT_MTMR2_IGF1R_SRR_INSR
GO:0050680_negative_regulation_of_epithelial_cell_proliferation	1.40395e-20	0.023	RUNX3_TGFBR3_TGFB2_EREG_CDK6_NKX3-1_CDKN1C_KRT4_BRCA2_ESR2_TSC2_WFDC1_TGFB1
GO:0045930_negative_regulation_of_mitotic_cell_cycle	9.78015e-20	0.023	BCL6_DLG1_APBB2_FOXC1_EGFR_APBB1_RB1_MYO16_SMAD3_CHMP1A_BCL2_SMARCA4_TGFB1
PC_Nucleotide-like_(purinergic)_receptors	1.05118e-87	0.0231	CASP9_PIK3R3_PRKACB_VAV3_STXBP3_NRAS_LMOD1_ADORA1_RAPGEF4_IRS1_RAF1_MYLK_ITGB5_MGLL_P2RY12_TACR3_ITGA1_TRPC7_MARCKS_GNAI1_CALD1_DGKI_NOS3_SORBS3_RGS20_PTK2_AQP3_TLN1_GNA14_SYK_MAPKAP1_RALGDS_VAV2_APBB1IP_VCL_ACTA2_SORBS1_GRK5_RHOG_SIPA1_PDE2A_P2RY6_ARHGEF12_VWF_RAP1B_PXN_GNG2_HSP90AA1_AKT1_MAP2K1_TSC2_MYH11_CRK_PIK3R5_ITGA2B_ITGB3_GNA13_PRKCA_PRKAR1A_MYL12B_GNAL_MAP2K2_VAV1_PDE4A_TPM4_CALM3_PRKCG_TRIB3_PLCB1_GNAS_GNAZ_MYH9_MAPK11
GO:0003707_steroid_hormone_receptor_activity	1.32522e-36	0.0238	RORC_NR5A2_ESRRG_PPARG_NR2C2_THRB_RARB_NR1I2_NR3C2_NR3C1_NR2E1_ESR1_HNF4G_RORB_RXRA_PGR_VDR_RARG_NR2C1_NR1H4_ESR2_ESRRB_RORA_NR2F2_RARA_NR2F6_HNF4A
GO:0007189_activation_of_adenylate_cyclase_activity_by_G-protein_signaling_pathway	4.57721e-32	0.0238	ADCY10_ADCY3_FSHR_CALCRL_ADCY5_ADCY2_OPRM1_GHRHR_CALCR_ADCY8_GNAQ_HTR7_PTH_PTHLH_ADCY4_TSHR_ADCY9_ADCY7_ADORA2B_GNAL_S1PR4_GIPR_GNAS
PC_Signaling_events_mediated_by_focal_adhesion_kinase	1.05808098466187e-310	0.024	TP73_VAMP3_CASP9_NFYC_EDN2_JUN_JAK1_CSF1_RAP1A_NRAS_PIP5K1A_S100A2_ARHGEF11_COPA_POU2F1_SELP_FASLG_KLHL20_RFWD2_PTGS2_PTPRC_BATF3_CAPN2_ENAH_ARF1_ACTA1_ACTN2_AKT3_YWHAQ_EIF2AK2_SOCS5_FBXO11_LHCGR_ZAP70_MAP4K4_NCK2_STEAP3_RALB_BIN1_GRB14_NCKAP1_STAT1_IRS1_INPP5D_IQSEC1_SH3BP5_KAT2B_MLH1_PCBP4_CBLB_RETNLB_GSK3B_KPNA1_ITGB5_AGTR1_EIF2A_PRKCI_LPP_TP63_ACAP2_DLG1_HTT_ARAP2_KDR_EXOC1_USO1_EIF4E_DAPP1_PPP3CA_CASP6_SETD7_GAB1_ARHGAP10_CPE_FBXO8_SKP2_ITGA1_PIK3R1_CCNB1_F2RL2_VCAN_CAMK4_IL4_CTNNA1_ARAP3_ARHGAP26_CSF1R_MAPK9_EXOC2_RNF144B_TNF_TAP1_BAK1_MAPK14_VEGFA_RCAN2_MYO6_PRDM1_SESN1_FYN_HDAC2_PTPRK_ARG1_SGK1_MYB_MAP3K5_PERP_IPCEF1_SOD2_MLLT4_ADAP1_CARD11_CYTH3_ELMO1_RALA_IGFBP3_GRB10_EGFR_HGF_TRRAP_SH2B2_MET_ARF5_IRF5_EXOC4_CHRM2_HIPK2_BRAF_ZYX_TNFRSF10D_KIF13B_IKBKB_RB1CC1_LYN_PAG1_TP53INP1_FBXO32_ASAP1_NDRG1_PTK2_JAK2_TYRP1_RRAGA_AQP3_CLTA_GNAQ_TLE4_SYK_MAPKAP1_PPP2R4_RAPGEF1_VAV2_PRKCQ_ITGB1_CREM_UBE2D1_SIRT1_VCL_PTEN_FAS_SORBS1_BTRC_DOCK1_BNIP3_HRAS_PDE3B_PLEKHA7_CAT_TRAF6_CD82_FOSL1_CCND1_CTTN_PAK1_CASP1_ATM_CBL_TP53AIP1_ERC1_C12orf5_TNFRSF1A_BCL2L14_VDR_LIMA1_ZNF385A_RAP1B_IGF1_NFYB_GIT2_PPP1CC_PTPN11_PXN_SETD8_ULK1_RB1_TBC1D4_EDNRB_IRS2_ARHGEF7_TFDP1_TTC5_MMP14_NFKBIA_FOXA1_EXOC5_ACTN1_TSHR_BDKRB2_HSP90AA1_KLC1_AKT1_TJP1_MAP2K1_PIAS1_PML_SCAMP2_BCL2A1_FES_IGF1R_RAB11FIP3_E4F1_USP7_IL4R_LAT_CYLD_RBL2_MMP2_CDH1_MAF_PLCG2_CRK_HIC1_ITGAE_USP6_ACAP1_SREBF1_CCL11_JUP_ITGA2B_ITGB3_NME1_STXBP4_RPS6KB1_DDX5_PRKCA_SOCS3_RPTOR_MALT1_LMAN1_PMAIP1_SERPINB5_NFATC1_CSNK1G2_PIP5K1C_SH3GL1_FCER2_SMARCA4_AP1M1_JAK3_FKBP8_CD22_NFKBIB_GSK3A_PLAUR_RELB_CALM3_BBC3_GYS1_TRIM28_CSNK2A1_PTPRA_PCNA_SRC_PLCG1_CSE1L_NFATC2_TIAM1_RCAN1_TFF3_COL18A1_BID_POLDIP3_PRR5
REACTOME_G_ALPHA1213_SIGNALLING_EVENTS	1.33094e-53	0.024	ARHGEF16_PIK3R3_GNG12_VAV3_ARHGEF11_OBSCN_ARHGEF4_NGEF_ARHGEF3_KALRN_GNB4_TRIO_PIK3R1_RASGRF2_ADRA1B_FGD2_TIAM2_GNG11_GNB2_ADRA1A_GNG10_RHOG_ARHGEF12_FGD4_GNG2_GNB5_RASGRF1_AKAP13_GNG13_ABR_GNGT2_GNA13_GNG7_TBXA2R_VAV1_PLEKHG2_GNG8_ADRA1D_PREX1_TIAM1_ITSN1_RAC2
PC_Amino_acid_and_oligopeptide_SLC_transporters	8.12927e-48	0.024	SLC1A7_SLC26A9_SLC8A1_SLC3A1_SLC1A4_SLC6A6_SLC6A20_SLC9A9_SLC6A19_SLC4A9_SLC36A1_SLC34A1_SLC17A1_SLC17A5_SLC16A10_SLC26A4_SLC4A2_SLC7A2_SLC20A2_SLC43A1_SLC15A3_SLC38A4_SLC4A8_SLC6A15_SLC7A1_SLC15A1_SLC7A7_SLC24A1_SLC12A3_SLC7A6_SLC7A5_SLC43A2_SLC5A5_SLC7A10_SLC1A5_SLC32A1_SLC9A8
GO:0006940_regulation_of_smooth_muscle_contraction	4.47439e-33	0.024	EDN2_ATP1A2_PTGS2_CHRM3_TACR1_NMS_OXTR_TACR3_GUCY1A3_ITGA2_F2R_EDN1_CHRM2_KCNB2_PTGS1_KCNMA1_FLT1_MAP2K1_CHRNB4_P2RX1_MYOCD_ADORA2B_OXT_ADA
PC_Cell-cell_junction_organization	1.76906e-20	0.024	INADL_CADM3_PVRL4_PRKCI_CTNNA1_MLLT4_PARD3_CADM1_CLDN9_JUP_CRB3_PVRL2_CDH4
GO:0008306_associative_learning	1.84072e-15	0.024	TACR1_HTT_TAC1_CDK5_CLN8_DBH_DRD2_GRIN2B_GABRA5
GO:0004065_arylsulfatase_activity	7.73624e-12	0.024	ARSB_ARSK_SULF1_ARSG_SULF2_ARSA
GO:0071495_cellular_response_to_endogenous_stimulus	6.53365e-93	0.0241	PIK3R3_PCSK9_GNG12_PRKACB_ADCY10_ADCY3_RHOQ_LHCGR_GCG_STAT1_IGFBP2_CAPN10_GHRL_PPARG_KAT2B_APPL1_ROBO2_ADCY5_TRH_PRKCI_GNB4_SLIT2_IGFBP7_GAB1_ADCY2_GHR_ITGA2_PIK3R1_AP3S1_SLIT3_CGA_ENPP1_PRKAR1B_HDAC9_GHRHR_IGFBP1_GNG11_GNB2_SH2B2_NAMPT_PRKAR2B_ADCY8_VLDLR_JAK2_PRKACG_FBP1_GNG10_RXRA_EIF4EBP2_SORBS1_PDE3B_ADIPOR2_CCND2_APOBEC1_ALDH2_PTPN11_IRS2_ADCY4_GNG2_PGF_AKT1_IGF1R_GNG13_ADCY9_ADCY7_CDH13_SOCS7_THRA_HDAC5_STXBP4_RPS6KB1_PRKAR1A_BAIAP2_GNG7_INSR_GNG8_PTPRA_GNAS
GO:0010559_regulation_of_glycoprotein_biosynthetic_process	4.34454e-13	0.0242	HBEGF_TCF7L2_PAWR_AATF_BCL2_INSR_BACE2
GO:0005529_sugar_binding	9.15605e-92	0.0243	FUCA1_AIM1L_FCN3_LPHN2_CHIA_REG4_APCS_SELL_CHI3L1_GALNT2_LGALS8_COLEC11_GALNT14_HK2_REG1A_GALNT13_LY75_GALNT3_CLEC3B_GYG1_LPHN3_MANBA_GALNT7_HEXB_VCAN_GALNT10_LMAN2_GFPT2_AIM1_IGF2R_WBSCR17_KLRG2_FREM1_FBP1_GALNT12_ALDOB_ENG_PFKP_MBL2_SFTPA1_ATRNL1_TALDO1_PRG2_LGALS12_CD248_GALNT8_CLEC4C_KLRC1_GALNT6_OS9_GALNT4_MGAT2_PYGL_LGALS3_ACAN_PKD1_PKD1L2_ASGR1_GALK1_COLEC12_LMAN1_BSG_FCER2_CLEC17A_CALR3_CD22_LGALS4_LGALS13_GYS1_SIGLEC16_SIGLEC14_SIGLEC1_CHODL_PFKL_DGCR2_LGALS1_ACR
GO:0045494_photoreceptor_cell_maintenance	5.93701e-18	0.0243	ABCA4_USH2A_CLRN1_GPR98_TULP1_CLN8_PCDH15_CDHR1_USH1C_BBS2_CNGB1
GO:0007601_visual_perception	4.67848e-118	0.025	DHRS3_EYA3_PPT1_CLDN19_TACSTD2_RABGGTB_ABCA4_COL11A1_GNAT2_PRPF3_SEMA4A_HMCN1_CRB1_USH2A_SIX3_EPAS1_EFEMP1_ALMS1_CNGA3_MERTK_BBS5_MYO3B_ATXN7_BFSP2_GRK7_CLRN1_PDE6B_WFS1_PROM1_CNGA1_PPEF2_RRH_BBS7_SLC45A2_GPR98_WDR36_GRM6_DTNBP1_TULP1_OPN5_EYS_RIMS1_IMPG1_GABRR2_GJA10_EYA4_PEX7_BBS9_POU6F2_GRM8_IMPDH1_CLN8_RP1L1_CNGB3_KCNV2_SLC24A2_TOPORS_RORB_DFNB31_CACNB2_MYO3A_RBP3_PCDH15_CDHR1_PDE6C_SFRP5_HPS1_PAX2_ABLIM1_OAT_USH1C_MFRP_CACNA2D4_PDE6H_GJA3_CLN5_RPGRIP1_NRL_TTC8_GJD2_SLC24A1_RLBP1_BBS2_CNGB1_CDH3_PRPF8_PITPNM3_RCVRN_GJC1_RGS9_PRCD_PDE6G_RAX_RDH8_EML2_CRX_CRYAA_COL18A1_CRYBB2_CRYBA4_TIMP3
PC_Creation_of_C4_and_C2_activators	1.73821e-82	0.025	CASP9_PIK3R3_C8B_VAV3_STXBP3_NRAS_CRP_LMOD1_RAPGEF4_IRS1_RAF1_MYLK_ITGB5_MGLL_MASP1_C9_C6_ITGA1_TRPC7_GNAI1_CALD1_DGKI_NOS3_SORBS3_RGS20_PTK2_TLN1_SYK_MAPKAP1_RALGDS_VAV2_APBB1IP_MBL2_VCL_ACTA2_SORBS1_RHOG_SIPA1_PDE2A_ARHGEF12_VWF_C1R_C3AR1_RAP1B_PXN_GNG2_HSP90AA1_AKT1_MAP2K1_TSC2_MYH11_CRK_PIK3R5_ITGA2B_ITGB3_GNA13_MYL12B_GNAL_MAP2K2_VAV1_TPM4_CALM3_PRKCG_TRIB3_PLCB1_GNAS_GNAZ_MYH9_MAPK11
GO:0043292_contractile_fiber	1.11207e-79	0.025	FHL3_CACNA1S_PSEN2_OBSCN_ACTA1_RYR2_SPTBN1_BMP10_ANKRD23_FHL2_TTN_MYL1_OBSL1_HDAC4_CAV3_MYL3_TNNC1_FLNB_MYH15_TRPC1_MYL5_PDLIM5_PPP3CA_ANK2_SORBS2_HOMER1_SYNE1_HSPB1_SRI_FLNC_ANK1_PLEC_TPM2_PGM5_TMOD1_TRIM32_SVIL_MYPN_VCL_ACTA2_ANKRD2_TNNI2_CSRP3_CACNA1C_GRIN2B_KCNJ8_MYBPC1_MYH6_ACTN1_ACTC1_TPM1_SYNM_MYH11_MMP2_MYH3_JUP_SLC4A1_MYL4_MYOM1_LMAN1_TPM4_RYR1_MYL9_JPH2_SDC4_MYO18B
GO:0048704_embryonic_skeletal_system_morphogenesis	9.54057e-30	0.025	HSPG2_TBX15_PRRX1_SIX2_DLX2_SATB2_TGFBR2_HOXA7_GLI3_EYA1_TGFBR1_PRRX2_NODAL_ALX4_DSCAML1_CHST11_SIX1_GSC_PCGF2_HOXB8_GNAS
GO:0016776_phosphotransferase_activity__phosphate_group_as_acceptor	6.68068e-25	0.025	AK2_CMPK1_AK4_MAGI3_NME7_DLG1_NME5_IP6K3_CARD11_AK3_TJP2_DLG2_PPIP5K1_NME4_NME3_MPP2_NME2
GO:0046058_cAMP_metabolic_process	1.87083e-22	0.025	ADCY10_ADCY3_CACNB4_ADCY5_ADCY2_PDE4D_PDE8B_ADCY8_ADM_PTH_PDE3B_PTHLH_ADCY4_ADCY9_ADCY7
GO:0048538_thymus_development	1.83609e-16	0.025	PBX1_PSEN2_CACNB4_JARID2_HOXA3_IKZF1_TGFBR1_SIX1_BCL2_PAX1
GO:0048639_positive_regulation_of_developmental_growth	1.96261e-14	0.025	NGF_PROX1_NTRK3_TNFRSF12A_NTN1_RPS6KB1_INSR_CDH4
GO:0004930_G-protein_coupled_receptor_activity	7.57991e-229	0.026	TAS1R1_TAS1R2_PTAFR_BAI2_GRIK3_LEPR_PTGER3_ELTD1_LPHN2_LPAR3_GNAT2_ADORA3_NPR1_OR6N2_OR10J5_XPR1_LGR6_ADORA1_CHRM3_OR14I1_NTSR2_GPR113_OXER1_FSHR_GPR75_PROKR1_TACR1_PAX8_SCTR_GPR39_CALCRL_GPR1_PTH2R_LANCL1_GPR55_OR6B3_GPR35_GRM7_OXTR_HRH1_PPARG_CCR8_GPR62_HTR1F_OR5K3_GPR128_GPR156_AGTR1_SUCNR1_GPR149_ADRA2C_SORCS2_GPR78_TAPT1_GPR125_CCKAR_LPHN3_GNRHR_TACR3_RRH_QRFPR_EDNRA_NPY2R_RXFP1_NPY5R_HPGD_TAS2R1_NPR3_HTR1A_F2RL1_GPR98_GPR150_GPR151_HTR4_ADRA1B_GRM6_OR2V2_OR2B6_GRM4_TULP1_GLP1R_GPR110_OPN5_HCRTR2_BAI3_HTR1B_CNR1_GPR6_TAAR1_GPR126_GRM1_OPRM1_ADCYAP1R1_NPSR1_GPR141_GRM3_CALCR_OR2AE1_GPR22_GPR85_GRM8_SMO_CHRM2_TAS2R41_HTR5A_VIPR2_PDGFRL_ADRA1A_GPR124_OPRK1_FZD6_TRHR_GPR20_BAI1_SIGMAR1_OR2S2_S1PR3_GABBR2_OR13D1_OR2K2_OR1L8_GPR158_FZD8_HTR7_SORCS3_SORCS1_GPR123_DRD4_MRGPRE_OR10A4_OR5P3_MRGPRX3_MRGPRX2_LGR4_CHRM4_OR4X1_OR4C46_OR5AR1_APLNR_OR10Q1_OR10V1_CHRM1_P2RY6_FZD4_GRM5_MTNR1B_HTR3A_CXCR5_OR8B8_OPCML_C3AR1_GPRC5A_GPR84_OR10P1_AVPR1A_LGR5_CRY1_CMKLR1_FZD10_GPR133_HTR2A_EDNRB_OR5AU1_LTB4R_SSTR1_TSHR_BDKRB1_CHRM5_GPR176_OR4F15_SSTR5_GPR139_GPR56_OR3A1_GLP2R_ADORA2B_CCR10_OR4D2_SSTR2_GPRC5C_UTS2R_MC2R_HRH4_KISS1R_TBXA2R_EMR1_OR7E24_S1PR5_OR7A17_F2RL3_FFAR3_GIPR_PTGIR_GPR32_FPR1_VN1R4_VN1R1_ADRA1D_SSTR4_MC3R_HRH3_OGFR_GALR3_MCHR1_CELSR1
GO:0043009_chordate_embryonic_development	6.65899e-170	0.026	PAX7_HSPG2_NASP_FOXD3_TBX15_PHGDH_ARNT_VANGL2_PBX1_PRRX1_SLC30A1_FLVCR1_PROX1_CAPN2_PSEN2_WNT3A_EGLN1_APOB_IFT172_SIX2_EPAS1_MSH2_EN1_GLI2_DLX2_SP3_SATB2_ALS2_CUL3_EOMES_TGFBR2_GATA2_MBNL1_HES1_HTT_MSX1_TAPT1_PDGFRA_HOPX_SHROOM3_PKD2_LEF1_EDNRA_C6_XRCC4_MAN2A1_HAND1_FOXC1_EDN1_TFEB_TBX18_PRDM1_CITED2_DLL1_HOXA9_GLI3_SMO_XRCC2_SHH_MNX1_GATA4_NKX2-6_CHD7_EYA1_NBN_FZD6_ZFPM2_LY6E_HSF1_PCSK5_ROR2_TGFBR1_LMX1B_PRRX2_CUBN_KIAA1217_NODAL_ZMIZ1_RBP4_TCF7L2_DEAF1_ASCL2_TRAF6_ALX4_PRPF19_C2CD3_ATM_DSCAML1_TEAD4_GRIN2B_MED21_WNT1_ACVRL1_HOXC5_PTPRR_CHST11_TBX3_CDX2_BRCA2_PCDH8_ZIC2_LIG4_DAD1_MYH6_G2E3_BMP4_SIX1_FUT8_GSC_DLK1_APBA2_SPINT1_ALDH1A2_MYO1E_ARNT2_MESP2_RGMA_PKD1_MKL2_RPGRIP1L_TERF2_ANKRD11_RPA1_HES7_NLE1_HNF1B_PCGF2_MEOX1_GRN_HOXB9_AXIN2_MAFG_GATA6_MBD3_XAB2_KEAP1_ELL_DLL3_NLRP5_TCF15_PAX1_IFT52_ADA_SALL4_GNAS_DNMT3L_MYH9_MAFF_EP300_CELSR1
PC_Amine_ligand-binding_receptors	6.3012e-94	0.026	CASP9_PIK3R3_PRKACB_VAV3_STXBP3_NRAS_LMOD1_RAPGEF4_IRS1_HRH1_RAF1_HTR1F_MYLK_ITGB5_MGLL_ADRA2C_TACR3_ITGA1_TRPC7_MARCKS_TAAR1_GNAI1_CALD1_DGKI_NOS3_SORBS3_ADRA1A_RGS20_PTK2_AQP3_TLN1_GNA14_SYK_MAPKAP1_RALGDS_VAV2_APBB1IP_VCL_ACTA2_HTR7_SORBS1_GRK5_RHOG_CHRM1_SIPA1_PDE2A_DRD2_ARHGEF12_VWF_RAP1B_PXN_GNG2_HSP90AA1_AKT1_MAP2K1_TSC2_MYH11_CRK_PIK3R5_ITGA2B_ITGB3_GNA13_PRKCA_PRKAR1A_MYL12B_GNAL_HRH4_MAP2K2_VAV1_PDE4A_TPM4_CALM3_PRKCG_TRIB3_PLCB1_GNAS_GNAZ_MYH9_MAPK11
GO:0030817_regulation_of_cAMP_biosynthetic_process	7.88745e-77	0.026	CAP1_GNAI3_ADORA3_NTRK1_ADCY10_RGS1_ADORA1_ADCY3_OXER1_FSHR_CALCRL_GRM7_ADCY5_EDNRA_NPY2R_NPY1R_ADCY2_NPR3_HTR1A_EDN1_CAP2_GRM4_GLP1R_HTR1B_OPRM1_ADCYAP1R1_GNAI1_GRM3_CALCR_GRM8_OPRK1_ADCY8_GNAQ_NTRK2_S1PR3_GABBR2_ABCA1_HTR7_DRD4_PTH_CHRM4_PTHLH_EDNRB_ADCY4_TSHR_CHRM5_SSTR5_ADCY9_ADCY7_ADORA2B_NF1_SSTR2_GNAL_PALM_S1PR4_GIPR_AVP_MC3R_GNAS_HRH3_GNAZ_GALR3_MCHR1_ACR
GO:0005604_basement_membrane	3.7792e-60	0.026	AGRN_HSPG2_COL8A2_LAMC2_HMCN1_LAMB3_USH2A_NID1_COL4A3_COL8A1_CCDC80_AMTN_EGFLAM_VEGFA_DST_LAMA4_LAMA2_SMOC2_COL28A1_VWC2_ACHE_LAMB4_FREM1_ANXA2P2_COL15A1_TNC_LAMC3_COL5A1_MMRN2_SMC3_NTN4_FREM2_COL4A2_ANG_NID2_SMOC1_PAPLN_FBN1_ANXA2_SPN_NTN1_TIMP2_LAMA1_LAMA3_LAMA5_ADAMTS1_COL18A1_TIMP3
PID_LYSOPHOSPHOLIPID_PATHWAY	5.28717e-55	0.026	JUN_LPAR3_GNAI3_MAGI3_ADCY3_PRKCE_GSK3B_ADCY5_GAB1_ADCY2_PIK3R1_HBEGF_ADRA1B_IL6_EGFR_GNAI1_TRIP6_PTK2B_LYN_ADCY8_PTK2_GNAQ_LPAR1_HRAS_RELA_PXN_ADCY4_PRKD1_NFKBIA_GNG2_AKT1_SLC9A3R2_ADCY9_ADCY7_MMP2_GNAO1_CRK_GNA13_GNA15_SRC_PLCG1_TIAM1_GNAZ
PANTHER_MOLECULAR_FUNCTION_Microtubule_binding_motor_protein	6.81453e-41	0.026	KIF1B_KIF17_KIF21B_KIF26B_KIF5C_DNAH7_KIF1A_DNAH12_CENPE_DNAH5_KIF2A_KIF4B_KIF6_KIF25_DNAH11_KIF13B_KIF12_KIF5B_KIF20B_DYNC2H1_KIF5A_DYNC1H1_KIF26A_SNX29_DNAH3_DNAH2_DNAH9_KIF2B_KIF19_DNAH17_KIF16B
Panther_Axon_guidance_mediated_by_Slit/Robo	9.222e-18	0.026	ABL2_ROBO2_ROBO1_SLIT2_SLIT3_ABL1_CXCL12_SLIT1_ROBO3_RHOJ_IL12RB1
GO:0005796_Golgi_lumen	3.67223e-15	0.026	SDF4_NGF_BLZF1_GOLIM4_PCSK5_FURIN_PCSK6_TGFB1_PPIL2
Panther_VEGF_signaling_pathway	8.5935e-13	0.026	PIK3CD_NOS3_PIK3C2G_NOS1_NOS2_PIK3C3_SPHK2
GO:0060042_retina_morphogenesis_in_camera-type_eye	2.29809e-11	0.026	GNAT2_PROX1_TSPAN12_RBP4_PTPRM_DSCAM
PANTHER_MOLECULAR_FUNCTION_Glycosyltransferase	8.99825e-121	0.027	B4GALT2_POMGNT1_ALG6_ST6GALNAC5_EXTL2_PIGM_PIGC_B3GALT2_GALNT2_TTC13_GALNT14_LOC728819_TTC7A_B3GNT2_MGAT4A_ST6GAL2_MGAT5_GTDC1_GALNT13_GALNT3_B3GALT1_UGT1A10_PARP3_RPN1_ALG1L2_GYG1_B3GNT5_ST6GAL1_PIGZ_UGT2A1_ART3_UGT8_GALNT7_UGT3A2_GCNT4_GALNT10_B4GALT7_GCNT2_FUT9_LFNG_C1GALT1_WBSCR17_CHPF2_TUSC3_CSGALNACT1_FUT10_EXT1_ST3GAL1_B4GALT1_ALG2_UGCG_ST6GALNAC4_GBGT1_GLT6D1_ST8SIA6_PRTFDC1_CSGALNACT2_B4GALNT4_ART1_EXT2_GYLTL1B_ST3GAL4_B3GAT1_B4GALNT3_GALNT8_ART4_GYS2_TMTC1_GALNT6_TMTC2_MGAT4C_TMTC3_GALNT4_B3GNT4_B3GALTL_TMTC4_TTC5_DAD1_MGAT2_TTC8_TTC7B_PIGB_GCNT3_ST8SIA2_CHSY1_ALG1_XYLT1_ST3GAL2_XYLT2_MGAT5B_B3GNTL1_B4GALT6_ST8SIA5_ST8SIA3_FUT5_B3GNT3_GYS1_HAS1_DPM1_SDF2L1_LARGE_A4GALT_ALG12_TYMP
PANTHER_MOLECULAR_FUNCTION_Extracellular_matrix_structural_protein	1.53956e-56	0.027	MEGF6_COL8A2_COL11A1_LTBP1_COL6A3_FBLN2_CLEC3B_STAB1_COL8A1_OTOL1_IBSP_NPNT_COL25A1_MFAP3L_SLED1_MEGF10_FBN2_DLK2_COL9A1_COL12A1_COL10A1_MATN2_COL14A1_COL22A1_COL15A1_COL27A1_COL5A1_COL13A1_PRG2_LTBP3_MGP_STAB2_C1QTNF9B_COL4A2_LTBP2_FBN1_MEGF11_CCBE1_FBN3_COL5A3_LTBP4_COL9A3_COL18A1_COL6A2_FBLN1
GO:0010578_regulation_of_adenylate_cyclase_activity_involved_in_G-protein_signaling	4.57721e-32	0.027	ADCY10_ADCY3_FSHR_CALCRL_ADCY5_ADCY2_OPRM1_GHRHR_CALCR_ADCY8_GNAQ_HTR7_PTH_PTHLH_ADCY4_TSHR_ADCY9_ADCY7_ADORA2B_GNAL_S1PR4_GIPR_GNAS
GO:0010579_positive_regulation_of_adenylate_cyclase_activity_by_G-protein_signaling_pathway	4.57721e-32	0.027	ADCY10_ADCY3_FSHR_CALCRL_ADCY5_ADCY2_OPRM1_GHRHR_CALCR_ADCY8_GNAQ_HTR7_PTH_PTHLH_ADCY4_TSHR_ADCY9_ADCY7_ADORA2B_GNAL_S1PR4_GIPR_GNAS
GO:0005581_COL8A2_GO:0005581_updated_with_COL8A2	9.00247e-28	0.027	COL8A2_COL24A1_COL11A1_COL4A3_COL6A3_COL8A1_LOX_COL9A1_COL12A1_COL10A1_COL14A1_COL15A1_COL27A1_COL5A1_COL13A1_COL4A2_COL5A3_COL9A3_COL18A1
PC_GPCR_ligand_binding	6.05826e-193	0.0279	TAS1R1_CASP9_TAS1R2_PTAFR_HCRTR1_PIK3R3_PTGER3_PTGFR_PRKACB_LPAR3_VAV3_STXBP3_PROK1_NRAS_XCL2_LMOD1_ADORA1_WNT3A_AGT_OXER1_FSHR_PROKR1_TACR1_NMS_SCTR_GPR39_GCG_RAPGEF4_CALCRL_IRS1_CCL20_RAMP1_OXTR_GHRL_HRH1_RAF1_CX3CR1_HTR1F_MYLK_ITGB5_MGLL_TRH_P2RY12_GNB4_KNG1_ADRA2C_CCKAR_GNRHR_CXCL13_TACR3_QRFPR_EDNRA_RXFP1_NPY5R_ITGA1_TRPC7_MLN_GLP1R_HCRTR2_CGA_MARCKS_TAAR1_ADCYAP1R1_NPSR1_GNAI1_GRM3_CALCR_TAC1_SMO_CALD1_DGKI_NOS3_SHH_SORBS3_GNRH1_ADRA1A_PNOC_OPRK1_RGS20_TRHR_PTK2_AQP3_CCL27_TLN1_GNA14_SYK_GABBR2_MAPKAP1_STXBP1_RALGDS_VAV2_APBB1IP_CXCL12_VCL_ACTA2_HTR7_SORBS1_GRK5_SCT_RHOG_ADM_ABCC8_APLNR_CHRM1_SIPA1_PDE2A_P2RY6_MTNR1B_DRD2_CXCR5_ARHGEF12_VWF_C3AR1_TAC3_AVPR1A_RAP1B_PMCH_PXN_LTB4R_GNG2_TSHR_BDKRB2_HSP90AA1_AKT1_MAP2K1_IQGAP1_GNG13_TSC2_MYH11_CRK_PIK3R5_GLP2R_CCL3_CCR10_ITGA2B_ITGB3_GNA13_PRKCA_PRKAR1A_UTS2R_MYL12B_GNAL_MC2R_HRH4_GRP_KISS1R_MAP2K2_VAV1_CCL25_S1PR5_CD97_TPM4_F2RL3_FFAR3_GIPR_PTGIR_PTH2_FPR1_PRKCG_SYT5_TRIB3_AVP_PLCB1_SNAP25_SSTR4_EDN3_NTSR1_GNAZ_MYH9_GALR3_MCHR1_MAPK11
REACTOME_SLC_MEDIATED_TRANSMEMBRANE_TRANSPORT	5.1526e-144	0.028	SLC2A5_SLC30A2_SLC9A1_SLC2A1_SLC6A9_SLC1A7_SLC35D1_SLC44A5_SLC44A3_SLC30A7_SLC16A1_TPR_SLC26A9_SLC30A1_NUP133_SLC8A1_SLC3A1_SLC1A4_HK2_SLC9A2_SLC5A7_NUP35_SLC6A1_NUP210_SLC6A6_SLC4A7_SLC6A20_SLCO2A1_SLC9A9_CP_SLC33A1_SLC2A9_SLC4A4_NUP54_SLC10A6_SLC39A8_SLC9A3_SLC6A3_SLC1A3_SLC30A5_SLCO4C1_SLC4A9_SLC6A7_SLC36A1_SLC34A1_SLC17A1_SLC22A7_SLC35B2_SLC17A5_SLC35A1_SLC22A16_SLC16A10_SLC22A3_SLC29A4_SLC26A4_SLC35B4_NUP205_SLC4A2_SLC7A2_SLC18A1_SLC20A2_SLC26A7_SLC1A1_SLC24A2_SLC28A3_SLC35D2_SLC44A1_SLC31A1_SLC27A4_NUP214_SLC2A6_HK1_SLC29A3_SLC18A2_SLC22A18_SLC6A5_SLC1A2_SLC35C1_SLC43A1_SLC15A3_SLCO1B3_SLC2A13_SLC38A4_SLC4A8_SLC6A15_SLC17A8_NUP37_SLC7A1_SLC15A1_SLC39A2_SLC7A7_SLC8A3_SLC24A4_SLC12A6_SLC28A2_SLC24A1_SLC28A1_SLCO3A1_SLC5A11_SLC6A2_NUP93_SLC7A6_SLC7A5_SLC43A2_SLC13A5_SLC2A4_SLC47A2_SLC4A1_SLC25A10_SLC39A6_SLC14A2_SLC1A6_SLC5A5_SLC7A10_SLC1A5_SLC8A2_SLC17A7_AVP_SLC24A3_SLC32A1_SLC2A10_SLC9A8_RAE1_SLC5A1_SLC16A8_NUP50
PC_Histamine_receptors	3.01288e-86	0.028	CASP9_PIK3R3_PRKACB_VAV3_STXBP3_NRAS_LMOD1_RAPGEF4_IRS1_HRH1_RAF1_MYLK_ITGB5_MGLL_TACR3_ITGA1_TRPC7_MARCKS_GNAI1_CALD1_DGKI_NOS3_SORBS3_RGS20_PTK2_AQP3_TLN1_GNA14_SYK_MAPKAP1_RALGDS_VAV2_APBB1IP_VCL_ACTA2_SORBS1_GRK5_RHOG_SIPA1_PDE2A_ARHGEF12_VWF_RAP1B_PXN_GNG2_HSP90AA1_AKT1_MAP2K1_TSC2_MYH11_CRK_PIK3R5_ITGA2B_ITGB3_GNA13_PRKCA_PRKAR1A_MYL12B_GNAL_HRH4_MAP2K2_VAV1_PDE4A_TPM4_CALM3_PRKCG_TRIB3_PLCB1_GNAS_GNAZ_MYH9_MAPK11
GO:0030155_regulation_of_cell_adhesion	6.95302e-82	0.028	FAF1_DAB1_VAV3_CSF1_TNR_TGFB2_MIA3_NID1_CYTIP_DPP4_ITGA6_CD47_CCDC80_IL12A_SERPINI1_KNG1_BCL6_PRLR_EGFLAM_ITGA2_EDIL3_FGF1_TNF_CD164_LAMA4_LAMA2_CITED2_DLL1_CYTH3_VWC2_CD36_ADAM22_CDK6_ADAMDEC1_JAK2_GTPBP4_PTEN_PDE3B_HSD17B12_SIPA1_ARHGDIB_ACVRL1_ATP5B_MMP14_JAG2_ONECUT1_TPM1_MAP2K1_SMAD3_TSC2_SPN_CDH13_NF1_B4GALNT2_CYTH1_ARHGDIA_LAMA1_LAMA3_SMAD7_BCL2_VAV1_ICAM1_TGFB1_PPP2R1A_SIRPG_ADA_LAMA5_NF2
GO:0030808_regulation_of_nucleotide_biosynthetic_process	1.68735e-80	0.028	CAP1_GNAI3_ADORA3_NPR1_NTRK1_ADCY10_RGS1_ADORA1_ADCY3_OXER1_FSHR_CALCRL_NPPC_GRM7_ADCY5_EDNRA_GUCY1A3_NPY1R_ADCY2_NPR3_HTR1A_EDN1_CAP2_GRM4_GLP1R_HTR1B_OPRM1_ADCYAP1R1_GNAI1_GRM3_CALCR_GRM8_NOS3_OPRK1_ADCY8_GNAQ_NTRK2_S1PR3_GABBR2_ABCA1_HTR7_DRD4_PTH_CHRM4_PTHLH_EDNRB_ADCY4_TSHR_CHRM5_SSTR5_ADCY9_ADCY7_ADORA2B_NF1_SSTR2_GNAL_PALM_S1PR4_GIPR_AVP_MC3R_GNAS_HRH3_GNAZ_GALR3_MCHR1_ACR
GO:0008238_exopeptidase_activity	2.59099e-57	0.028	ZMPSTE24_AGBL4_RNPEP_DPP10_DPP4_SCRN3_CPO_DNPEP_RNPEPL1_CPZ_LAP3_UCHL1_METAP1_ENPEP_CPE_CPVL_SCRN1_CPA4_AGBL3_DPP6_GGH_CPA6_AGTPBP1_C9orf3_DPP7_CPXM2_DPP3_PRCP_NAALAD2_BACE1_CPM_TRHDE_METAP2_TPP2_DPP8_AGBL1_ANPEP_DPEP2_DPEP1_NPEPPS_SCPEP1_CNDP1_DPP9_PEPD_CPXM1_XPNPEP3
GO:0010720_positive_regulation_of_cell_development	1.84248e-52	0.028	EPHB2_PTPRF_AMIGO1_NGF_TGFB2_XRCC5_PPARG_ROBO2_ROBO1_SLIT2_SMAD1_VEGFC_XRCC4_SMO_XRCC2_SHH_LYN_SEMA4D_NOTCH1_BAMBI_PRPF19_RELA_DRD2_NTF3_LIG4_FOXG1_SMAD3_NPTN_NTRK3_METRN_TNFRSF12A_NTN1_NGFR_ARHGDIA_BCL2_DLL3_NUMBL_TGFB1_CDH4_TIAM1_XRCC6_PLXNB2
PC_Organic_anion_transporters	8.12927e-48	0.028	SLC1A7_SLC26A9_SLC8A1_SLC3A1_SLC1A4_SLC6A6_SLC6A20_SLC9A9_SLC6A19_SLC4A9_SLC36A1_SLC34A1_SLC17A1_SLC17A5_SLC16A10_SLC26A4_SLC4A2_SLC7A2_SLC20A2_SLC43A1_SLC15A3_SLC38A4_SLC4A8_SLC6A15_SLC7A1_SLC15A1_SLC7A7_SLC24A1_SLC12A3_SLC7A6_SLC7A5_SLC43A2_SLC5A5_SLC7A10_SLC1A5_SLC32A1_SLC9A8
GO:0030139_endocytic_vesicle	8.86834e-40	0.028	LDLRAP1_SYT2_APOB_EHD3_DPP4_LRP2_RAB7A_TF_GOLIM4_CAMK2D_CAMK2A_GRIA1_MYO6_IGF2R_CAMK2B_EGFR_RAB11FIP1_MTSS1_ABCA1_CUBN_DMBT1_SYT1_RAB35_CACNG3_DLG4_AP2B1_LDLR_AP2S1_CACNG2_PICK1
GO:0030140_trans-Golgi_network_transport_vesicle	6.596e-19	0.028	LDLRAP1_AFTPH_TGOLN2_AP1S3_IGF2R_STEAP2_NCALD_CLTA_RASSF9_FURIN_SLC2A4_SYNRG
PC_p38_signaling_mediated_by_MAPKAP_kinases	6.07784e-18	0.028	MAPKAPK2_RAF1_MAPK14_ETV1_HSPB1_LSP1_TSC2_YWHAE_TCF3_CDC25B_MAPK11
GO:0006066_cellular_alcohol_metabolic_process	1.23287e-207	0.029	H6PD_PLA2G5_FUCA1_LDLRAP1_PTAFR_FABP3_AKR1A1_PCSK9_PRKAA2_PGM1_LEPR_SLC35D1_FPGT_EXTL2_HMGCS2_NPR1_APOA2_TNFSF4_PLA2G4A_TGFB2_APOB_EPAS1_NAGK_HK2_RPIA_SLC5A7_INSIG2_GPD2_PDK1_CYP27A1_MOGAT1_GHRL_GPD1L_XYLB_CHDH_CNBP_GK5_BCHE_MAN2B2_PGM2_UGDH_SULT1B1_COQ2_SNCA_ADH7_NPY1R_MSMO1_ENPP6_SLC6A3_HEXB_DMGDH_MAN2A1_IL4_GNPDA1_SNCB_GFPT2_GMDS_TNF_IP6K3_TRERF1_PGM3_FUT9_COQ3_MOXD1_SYNJ2_PARK2_PGAM2_DDC_MOGAT3_CFTR_LEP_MTPN_AKR1D1_PRKAG2_INSIG1_CLN8_FDFT1_CSGALNACT1_FUT10_AGPAT6_CYP7A1_IMPA1_LY6E_TSTA3_VLDLR_B4GALT1_GALT_GNE_PGM5_IPPK_FBP1_ALDOB_ABCA1_DBH_RXRA_IDI2_PFKP_PFKFB3_NUDT5_CUBN_CREM_OGDHL_HK1_PTEN_LIPA_RBP4_ENO4_CHST15_TALDO1_OSBPL5_OTOG_UEVLD_CAT_PC_CHKA_CPT1A_PGM2L1_GDPD5_DRD2_APOA4_SORL1_LDHB_GPD1_CHPT1_PAH_MVK_ALDH2_SCARB1_B3GALTL_PCK2_PYGL_GCH1_FUT8_ITPK1_SERPINA12_CYP46A1_PPIP5K1_FGF7_HDC_ONECUT1_LIPC_LDHAL6B_ADPGK_CYP11A1_MAN2A2_GLYR1_PMM2_GRIN2A_SULT1A1_CETP_ST3GAL2_CHST5_PLCG2_MBTPS1_MVD_PAFAH1B1_SREBF1_G6PC3_B4GALNT2_SPATA20_PCTP_GALK1_SLC25A10_FN3K_IMPA2_OSBPL1A_ACAA2_FUT5_PNPLA6_LDLR_CACNA1A_PGLS_GPI_APOC1_FUT1_GPCPD1_DPM1_PCK1_ABCG1_PFKL_LSS_LARGE_APOL1_SREBF2_CYB5R3_CHKB
PC_Signaling_by_GPCR	2.07588e-193	0.029	TAS1R1_CASP9_TAS1R2_PTAFR_HCRTR1_PIK3R3_PTGER3_PTGFR_PRKACB_LPAR3_VAV3_STXBP3_PROK1_NRAS_XCL2_LMOD1_ADORA1_WNT3A_AGT_OR2AK2_OXER1_FSHR_PROKR1_TACR1_NMS_SCTR_GPR39_GCG_RAPGEF4_CALCRL_IRS1_CCL20_RAMP1_OXTR_GHRL_HRH1_RAF1_CX3CR1_HTR1F_MYLK_ITGB5_MGLL_TRH_P2RY12_GNB4_KNG1_ADRA2C_CCKAR_GNRHR_CXCL13_TACR3_QRFPR_EDNRA_RXFP1_NPY5R_ITGA1_TRPC7_MLN_GLP1R_HCRTR2_CGA_MARCKS_TAAR1_ADCYAP1R1_NPSR1_GNAI1_GRM3_CALCR_TAC1_SMO_CALD1_DGKI_NOS3_SHH_SORBS3_GNRH1_ADRA1A_PNOC_OPRK1_RGS20_TRHR_PTK2_AQP3_CCL27_TLN1_GNA14_SYK_GABBR2_MAPKAP1_STXBP1_RALGDS_VAV2_APBB1IP_CXCL12_VCL_ACTA2_HTR7_SORBS1_GRK5_SCT_RHOG_ADM_ABCC8_APLNR_CHRM1_SIPA1_PDE2A_P2RY6_MTNR1B_DRD2_CXCR5_ARHGEF12_VWF_C3AR1_TAC3_AVPR1A_RAP1B_PMCH_PXN_LTB4R_GNG2_TSHR_BDKRB2_HSP90AA1_AKT1_MAP2K1_IQGAP1_GNG13_TSC2_MYH11_CRK_PIK3R5_GLP2R_CCL3_CCR10_ITGA2B_ITGB3_GNA13_PRKCA_PRKAR1A_UTS2R_MYL12B_GNAL_MC2R_HRH4_GRP_KISS1R_MAP2K2_VAV1_CCL25_S1PR5_CD97_TPM4_F2RL3_FFAR3_GIPR_PTGIR_PTH2_FPR1_PRKCG_SYT5_TRIB3_AVP_PLCB1_SNAP25_SSTR4_EDN3_NTSR1_GNAZ_MYH9_GALR3_MCHR1_MAPK11
GO:0050953_sensory_perception_of_light_stimulus	4.67848e-118	0.029	DHRS3_EYA3_PPT1_CLDN19_TACSTD2_RABGGTB_ABCA4_COL11A1_GNAT2_PRPF3_SEMA4A_HMCN1_CRB1_USH2A_SIX3_EPAS1_EFEMP1_ALMS1_CNGA3_MERTK_BBS5_MYO3B_ATXN7_BFSP2_GRK7_CLRN1_PDE6B_WFS1_PROM1_CNGA1_PPEF2_RRH_BBS7_SLC45A2_GPR98_WDR36_GRM6_DTNBP1_TULP1_OPN5_EYS_RIMS1_IMPG1_GABRR2_GJA10_EYA4_PEX7_BBS9_POU6F2_GRM8_IMPDH1_CLN8_RP1L1_CNGB3_KCNV2_SLC24A2_TOPORS_RORB_DFNB31_CACNB2_MYO3A_RBP3_PCDH15_CDHR1_PDE6C_SFRP5_HPS1_PAX2_ABLIM1_OAT_USH1C_MFRP_CACNA2D4_PDE6H_GJA3_CLN5_RPGRIP1_NRL_TTC8_GJD2_SLC24A1_RLBP1_BBS2_CNGB1_CDH3_PRPF8_PITPNM3_RCVRN_GJC1_RGS9_PRCD_PDE6G_RAX_RDH8_EML2_CRX_CRYAA_COL18A1_CRYBB2_CRYBA4_TIMP3
PANTHER_BIOLOGICAL_PROCESS_Cell_surface_receptor_mediated_signal_transduction	2.57456e-97	0.029	TNFRSF4_SPSB1_PTCHD2_ECE1_PTPRU_ZMPSTE24_ARTN_C1orf168_OLFM3_PAQR6_CD48_OLFML2B_IFT172_DPP4_GRB14_GHRL_PTPRG_SEMA5B_SPSB4_PAQR9_ECE2_CPN2_FBXO45_PAQR3_UNC5C_FGF2_RAPGEF2_SEMA5A_FYB_GHR_EMB_FGF1_STC2_PAQR8_PTPRK_MMD2_GRB10_PTPRZ1_KEL_DPP6_UNC5D_WISP1_OLFML2A_RAPGEF1_OLFM1_UNC5B_MTG1_OLFML1_CCDC34_MS4A1_FLRT1_FGF19_SHANK2_ADIPOR2_PTPRO_PIK3C2G_DTX3_PTPRQ_OLFM4_ISM2_FGF7_PAQR5_NPTN_SPSB3_PAQR4_PIK3R5_NLE1_CASKIN2_PTPRM_BSG_OLFM2_SHANK1_PTPRH_ISM1_THBD_PTPRT_WISP2_OGFR_TFF2_KREMEN1_SH3BP1_SHANK3
GO:0009897_external_side_of_plasma_membrane	1.34553e-92	0.029	TNFRSF4_ECE1_PCSK9_IL12RB2_TGFBR3_VCAM1_CD2_CD48_SELL_FASLG_PTPRC_CD34_LHCGR_CD8A_IL1RL1_KCNJ3_ITGA6_ITGA4_ICOS_TRPM8_PDCD1_TGFBR2_ALCAM_BTLA_GPR125_ENPEP_IL7R_ITGA2_IL6ST_CD83_TNF_PKHD1_NRCAM_CTSB_B4GALT1_TLR4_ENG_IL2RA_CUBN_KCNMA1_CD59_CD44_RTN4RL2_CD5_TMEM123_NCAM1_KCNJ5_VWF_LAG3_CLEC7A_STAB2_F10_CD276_MFGE8_SCNN1B_CD19_SPN_ITGAX_CDH13_RTN4RL1_ITGAE_SLC2A4_TNFRSF13B_ITGA2B_ITGB3_FCER2_ICAM1_IL12RB1_CD22_CLPTM1_ADA_CHRNA4_ABCG1_IL2RB_TNFRSF13C_SCUBE1_ARSA
PC_G_alpha_(q)_signalling_events	4.178e-66	0.029	CASP9_PIK3R3_STXBP3_NRAS_LMOD1_RAPGEF4_IRS1_RAF1_MYLK_ITGB5_MGLL_TACR3_ITGA1_TRPC7_MARCKS_CALD1_DGKI_NOS3_SORBS3_PTK2_TLN1_GNA14_SYK_MAPKAP1_RALGDS_APBB1IP_VCL_ACTA2_SORBS1_GRK5_SIPA1_VWF_RAP1B_PXN_GNG2_HSP90AA1_AKT1_MAP2K1_TSC2_MYH11_CRK_PIK3R5_ITGA2B_ITGB3_PRKCA_MYL12B_MAP2K2_KHSRP_TPM4_CALM3_PRKCG_TRIB3_PLCB1_MAPK11
GO:0031404_chloride_ion_binding	2.84034e-39	0.029	CLCN6_CLCNKB_AMY2B_NPR1_ANO10_GABRR3_SLC12A8_CLCN2_GABRB1_GLRA3_NPR3_GABRG2_CLIC5_GABRR2_TTYH3_SLC26A4_CFTR_CLCN1_ANO3_ANO1_CTSC_ANO2_ANO6_SLC26A10_ANO4_GABRG3_TTYH2_FXYD3_TTYH1_RUNX1
GO:0060041_retina_development_in_camera-type_eye	2.94101e-21	0.029	NFYC_GNAT2_PROX1_BMPR1B_IKZF1_TSPAN12_CLN8_CHD7_RBP4_PVRL1_BMP4_PTPRM_TGIF2_DSCAM
PC_CREB_phosphorylation_through_the_activation_of_Ras	6.05934e-21	0.029	ACTN2_RAF1_CAMK2D_RASGRF2_CAMK2A_BRAF_SH3GL2_CLTA_HRAS_GRIN2B_RASGRF1_DLG4_AP2B1_AP2S1
GO:0005086_ARF_guanyl-nucleotide_exchange_factor_activity	6.10061e-19	0.029	PSD4_IQSEC1_FBXO8_PSD2_KIAA1244_CYTH3_PSD3_ARFGEF1_HERC1_CYTH1_ARFGEF2_CYTH4
GO:0021544_subpallium_development	2.53855e-10	0.029	HTT_FOXP2_CNTNAP2_ASCL1_BBS2
GO:0016491_oxidoreductase_activity	2.03604e-303	0.03	KCNAB2_H6PD_MTHFR_DHRS3_SDHB_AKR7A2_MECR_LEPRE1_KDM4A_AKR1A1_CYP4Z1_CYB5RL_DHCR24_CYP2J2_ACADM_DPYD_PHGDH_NDUFS2_ALDH9A1_F5_FMO1_QSOX1_PTGS2_KDM5B_HSD11B1_HHIPL2_DEGS1_PYCR2_EGLN1_KMO_SCCPDH_PXDN_ADI1_SRD5A2_HAAO_PCYOX1_CYP26B1_RETSAT_ACOXL_STEAP3_CYP27C1_GPD2_DHRS9_CYBRD1_AGPS_AOX1_CYP20A1_NDUFS1_IDH1_ACADL_PECR_CYP27A1_D2HGDH_SUMF1_GPD1L_STAB1_CHDH_ACOX2_HGD_PDIA5_TXNRD3_ACAD9_PLOD2_CP_KCNAB1_NDUFB5_EHHADH_LEPREL1_BDH1_QDPR_SOD3_UGDH_GRXCR1_COX7B2_SCD5_HSD17B11_ADH7_BDH2_HADH_NDUFC1_MSMO1_CBR4_HPGD_SRD5A1_MTRR_NNT_NDUFS4_GPX8_NDUFAF2_DMGDH_DHFR_GLRX_PAM_CDO1_HSD17B4_LOX_ALDH7A1_PCBD2_NDUFA2_PCYOX1L_MAT2B_KDM1B_GPX6_ME1_RTN4IP1_MICAL1_DDO_TRDN_MOXD1_IYD_IPCEF1_NOX3_SOD2_NDUFA4_BLVRA_TYW1_STEAP4_STEAP2_CYP3A43_PLOD3_ALKBH4_DUS4L_NDUFA5_IMPDH1_AKR1B10_AKR1D1_TBXAS1_NDUFB2_NOS3_MSRA_FDFT1_LOXL2_IDO2_PXDNL_SDR16C5_CYP7A1_ASPH_ADHFE1_DECR1_NECAB1_NDUFB9_TSTA3_KDM4C_TYRP1_NDUFB6_GRHPR_ALDH1B1_ALDH1A1_PRUNE2_PTGR1_PTGS1_SARDH_NUDT5_OGDHL_JMJD1C_PCBD1_GLUD1_CH25H_PYROXD2_COX15_CYP17A1_ACADSB_CTBP2_GLRX3_CYP2E1_RRM1_MICAL2_FAR1_UEVLD_CAT_HSD17B12_FADS3_KDM2A_NDUFS8_P4HA3_ME3_NOX4_HEPHL1_KDM4D_ALKBH8_SDHD_FOXRED1_ACAD8_NDUFA9_LDHB_FAR2_GPD1_MSRB3_TPH2_NDUFA12_PAH_TXNRD1_ALDH1L2_DAO_ALDH2_NOS1_HPD_OGFOD2_CRYL1_ENOX1_DHRS12_DCT_ABCC4_APEX1_DHRS4_TMX1_ERO1L_DHRS7_MTHFD1_ALDH6A1_NDUFB1_GLRX5_DEGS2_DIO3_SQRDL_CYP19A1_ALDH1A2_LDHAL6B_CYP11A1_COX5A_ETFA_IDH2_DECR2_GLYR1_COQ7_COX6A2_OGFOD1_NQO1_LDHD_WWOX_BCMO1_HSD17B2_HSDL1_CYBA_NXN_ALOX15_ALOXE3_DHRS7C_COX10_ALDH3A2_DHRS7B_NOS2_PNPO_COX11_COIL_MPO_CYB561_ACOX1_PYCR1_NDUFV2_TXNDC2_TXNL1_KDSR_CYB5A_UQCR11_DOHH_HSD11B1L_RDH8_NDUFB7_CYP4F22_NDUFA13_UQCRFS1_COX7A1_CYP2F1_FTL_COX6B2_SMOX_PTGIS_CYP24A1_CBR3_PRODH_TXNRD2_ASPHD2_HMOX1_CYB5R3_MIOX
PC_Axon_guidance	9.61428e-120	0.03	AGRN_EPHB2_ARTN_JUN_NRAS_SEMA4A_ARHGEF11_KIRREL_LAMC1_PTPRC_NFASC_SRGAP2_PLXNA2_SPTBN1_ATF2_NRP2_GPC1_FARP2_CNTN6_RAF1_ROBO2_ROBO1_ALCAM_GSK3B_PLXNA1_PLXND1_TRPC1_SLIT2_UNC5C_ANK2_SEMA5A_MYO10_ITGA1_SEMA6A_TRPC7_ABLIM3_KIF4B_CAP2_FYN_EZR_EGFR_SEMA3A_NRCAM_MET_CDK5_DPYSL2_UNC5D_ANK1_SDCBP_KCNQ3_PTK2_ARHGAP39_SH3GL2_CLTA_SEMA4D_SPTAN1_ABL1_VAV2_PRKCQ_APBB1IP_NRP1_CDK1_UNC5B_GFRA1_KIAA1598_RHOG_PAK1_NCAM1_ROBO3_VWF_CNTN1_AGAP2_RAP1B_PLXNC1_NTN4_PTPN11_TRPC4_EVL_HSP90AA1_SEMA6D_MAP2K1_SEMA7A_FES_ST8SIA2_RGMA_CACNA1H_SIAH1_CSNK2A2_PITPNA_NTN1_AP2B1_CNTNAP1_ITGA2B_ITGB3_MYL12B_LAMA1_DCC_MAP2K2_NPHS1_AP2S1_CSNK2A1_PTPRA_PLCG1_MYH9
GO:0019900_kinase_binding	5.77272e-108	0.03	SKI_CAMK2N1_SLC2A1_FAF1_IL12RB2_NPR1_PTPRC_LAX1_RYR2_SPDYA_RASGRP3_ABI2_PRKAG3_STK11IP_IRS1_SP100_KAT2B_TOP2B_RAD54L2_APPL1_GSK3B_MAP3K13_DLG1_DGKQ_PDLIM5_CENPE_SMAD1_GHR_IL31RA_FER_CCND3_FOXO3_MARCKS_PTPRK_PARK2_ACTB_YWHAG_TRIP6_PRKRIP1_BRAF_PRKAG2_PTK2B_KIF13B_JAK2_SIT1_TLR4_CDK5RAP2_FAS_SORBS1_PGAM1_ADD3_TCF7L2_GRK5_GLRX3_PDE3B_NELL1_RELA_CCND1_RPS3_FEZ1_CCND2_AGAP2_AVPR1A_PTPRR_PPP1CC_PRKAB1_FLT3_NBEA_RB1_IRS2_TYRO3_MAP2K1_SMAD3_IGF1R_STUB1_MAPK8IP3_NOD2_TOP2A_JUP_SKAP1_AXIN2_CABYR_CDH2_CD226_INSR_GSK3A_FIZ1_RBCK1_CEP250_PFKL_ITGB2_PICK1_MAPK8IP2
GO:0051480_cytosolic_calcium_ion_homeostasis	7.8723e-78	0.03	CD52_EDN2_LPAR3_ATP1A2_PTPRC_RYR2_SLC8A1_TACR1_OXTR_GHRL_CCR8_TRPC1_AGTR1_KNG1_CD38_CCKAR_CHRNA9_CXCL13_PKD2_EDNRA_NPY1R_CCL28_IL6ST_F2RL1_EDN1_ITPR3_GLP1R_GPR6_CALCR_TAC1_BUD31_PTK2B_TRHR_JAK2_S1PR3_LPAR1_CHRNA10_CCKBR_ADM_TRPC6_CUL5_DRD2_CACNA1C_KCNA5_C3AR1_AVPR1A_PMCH_TRPV4_EDNRB_BDKRB1_PLCG2_JPH3_CCR10_CACNA1G_GNA13_UTS2R_S1PR4_CACNA1A_RYR1_GIPR_AVP_JPH2_HRH3_MCHR1
GO:0002521_leukocyte_differentiation	1.02305e-74	0.03	VCAM1_NTRK1_IFI16_PTPRC_PSEN2_ADAM17_MSH2_BCL11A_CD8A_ZAP70_SP3_ITGA4_CASP8_HDAC4_PPARG_EOMES_TGFBR2_BCL6_RHOH_IL15_IL7R_IL31RA_XRCC4_IL4_EGR1_DOCK2_IRF4_THEMIS_CARD11_HDAC9_IKZF1_CALCR_GIMAP5_CHD7_SYK_KLF6_ITGB1_NKX2-3_RAG2_GAB2_FLT3_LIG4_IL25_TSHR_JAG2_ONECUT1_BLM_DNAJA3_SPN_PLCG2_CBFA2T3_HDAC5_MALT1_BCL2_TCF3_CEBPG_TGFB1_RELB_PAX1_ADA_PATZ1_MYH9
GO:0030098_lymphocyte_differentiation	1.04243e-62	0.03	VCAM1_NTRK1_PTPRC_ITPKB_ADAM17_MSH2_BCL11A_CD8A_ZAP70_SP3_ITGA4_HDAC4_EOMES_BCL6_RHOH_IL15_IL7R_XRCC4_IL4_EGR1_DOCK2_THEMIS_CARD11_HDAC9_IKZF1_GIMAP5_CHD7_SYK_KLF6_ITGB1_NKX2-3_RAG2_FLT3_LIG4_TSHR_JAG2_ONECUT1_BLM_DNAJA3_SPN_PLCG2_HDAC5_MALT1_BCL2_TCF3_CEBPG_TGFB1_RELB_PAX1_ADA_PATZ1
GO:0051048_negative_regulation_of_secretion	1.81503e-44	0.03	TNFRSF4_EDN2_STXBP3_APOA2_TNFSF4_ADORA1_INHBB_ACVR1C_INHA_GRM7_GHRL_FAM3D_TRH_SNCA_NPY5R_PDE8B_EDN1_TNF_NRG1_PTGS1_DRD4_KCNQ1_SERGEF_DRD2_FGF23_PTPN11_PSMD9_UTS2R_CIDEA_OXT_ADA_EDN3_HRH3_HMOX1
GO:0004879_ligand-dependent_nuclear_receptor_activity	7.80071e-39	0.03	PTGER3_RORC_NR5A2_ESRRG_PPARG_NR2C2_THRB_RARB_NR1I2_NR3C2_BRD8_NR3C1_NR2E1_ESR1_HNF4G_RORB_RXRA_PGR_VDR_RARG_NR2C1_NR1H4_ESR2_ESRRB_RORA_NR2F2_RARA_NR2F6_HNF4A
PID_NETRIN_PATHWAY	9.02522e-30	0.03	UNC5C_TRIO_MYO10_PIK3R1_CAMK2A_FYN_ELMO1_PTK2_DAPK1_UNC5B_DOCK1_PAK1_AGAP2_MAP2K1_PITPNA_NTN1_YES1_DCC_MAP2K2_SRC_PLCG1
PC_Activation_of_NMDA_receptor_upon_glutamate_binding_and_postsynaptic_events	2.88989e-24	0.03	PRKACB_ACTN2_RAF1_CAMK2D_RASGRF2_CAMK4_CAMK2A_BRAF_SH3GL2_CLTA_HRAS_GRIN2B_RASGRF1_CAMKK1_DLG4_AP2B1_AP2S1
GO:0031984_organelle_subcompartment	1.61443e-23	0.03	PLD1_AP4M1_CHPF2_CSGALNACT1_B4GALT1_CSGALNACT2_SGMS1_B4GALNT4_B4GALNT3_FUT8_GOLGA5_FURIN_CHSY1_SMPD3_GLG1_RYR1
GO:0051289_protein_homotetramerization	6.42297e-21	0.03	CDA_ATPIF1_CTH_ACTN2_TRPM8_TP63_CBR4_PCBD2_SOD2_DECR1_DPYS_PFKP_PCBD1_SRR
REACTOME_IONOTROPIC_ACTIVITY_OF_KAINATE_RECEPTORS	7.41814e-14	0.03	GRIK3_DLG1_GRIK2_NCALD_GRIK4_CALM1_CALM3_GRIK1
GO:0035004_phosphoinositide_3-kinase_activity	3.37725e-10	0.03	PIK3CD_PIK3R3_ATM_PIK3C2G_PIK3C3
GO:0030141_secretory_granule	3.83792e-106	0.031	ECE1_CATSPER4_STXBP3_GNAI3_THBS3_SELP_PLA2G4A_TGFB2_LEFTY2_RAB4A_ACTN2_ATP6V1E2_GKN1_C2orf40_FN1_ITPR1_TRH_TF_HRG_MMRN1_VEGFC_ITGA1_SLC30A5_HEXB_SCAMP1_THBS4_PCSK1_PAM_TRIM36_F13A1_CAPN11_THBS2_PDGFA_ICA1_GHRHR_CD36_HGF_CALCR_SYPL1_CLU_PLAT_SPAG8_PCSK5_STXBP1_DBH_NOTCH1_SYT8_SMPD1_SERPING1_STX3_AKAP3_CD9_LACRT_SYT1_VEZT_IGF1_ATP6V0A2_BRCA2_FNDC3A_ABCC4_CTSG_ACTN1_TMED10_SERPINA1_SCG5_CLK3_SV2B_ABCA3_CYBA_RPH3AL_SLC2A4_ITGA2B_ITGB3_MPO_NPTX1_RAB27B_CFD_ATP8B3_STXBP2_RAB3D_SYCN_TGFB1_SPACA4_KLK13_AVP_PCSK2_APP_TFF3_HPS4_PDGFB_ACR
REACTOME_NCAM_SIGNALING_FOR_NEURITE_OUT_GROWTH	2.21583e-48	0.031	AGRN_ARTN_NRAS_SPTA1_CACNA1S_SPTBN1_CACNB4_COL4A3_COL6A3_RAF1_COL9A1_FYN_PTK2_SPTAN1_COL5A1_CACNB2_CDK1_GFRA1_HRAS_SPTBN2_NCAM1_KRAS_COL4A2_SPTB_SPTBN5_MAP2K1_ST8SIA2_CACNA1H_CACNA1G_MAP2K2_NRTN_PSPN_SPTBN4_GFRA4_SRC_COL9A3_COL6A2_CACNA1I
GO:0045580_regulation_of_T_cell_differentiation	4.46238e-34	0.031	CD2_RC3H1_PTPRC_ITPKB_SOCS5_ZAP70_TGFBR2_BCL6_IL15_IL7R_AP3B1_IRF4_CD83_VNN1_CARD11_IKZF1_GIMAP5_SHH_SYK_IL2RA_PNP_IL4R_RARA_CLPTM1_ADA
PID_GLYPICAN_1PATHWAY	1.69608e-25	0.031	SERPINC1_TGFB2_GPC1_TGFBR2_SLIT2_FGF2_VEGFA_FYN_BLK_NRG1_LYN_TGFBR1_FLT1_YES1_LAMA1_TGFB1_SRC_APP
BIOCARTA_SPPA_PATHWAY	5.51362e-25	0.031	PLA2G4A_RAF1_ITGA1_F2R_GNAI1_TBXAS1_PTK2_SYK_PTGS1_ITGB1_HRAS_MAP2K1_PRKCB_PRKCA_F2RL3_PLCB1_SRC
GO:0050921_positive_regulation_of_chemotaxis	1.06485e-24	0.031	EDN2_IL6R_ADAM17_SLIT2_KDR_ITGA2_F2RL1_VEGFA_IL6_CXCL12_F7_SMAD3_CDH13_PRKCA_TGFB1_EDN3_PDGFB
GO:0043500_muscle_adaptation	1.49611e-17	0.031	CACNA1S_ACTA1_AGT_TBCE_MSTN_HDAC4_NOS3_CYBA_HDAC5_RPS6KB1_HMOX1
PANTHER_BIOLOGICAL_PROCESS_Intracellular_signaling_cascade	2.59898e-141	0.032	PIK3CD_RCAN3_PIK3R3_FAF1_PRKACB_LPAR3_PI4KB_S100A1_IQGAP3_ABL2_SRGAP2_CNIH3_RAB4A_DNAJC27_RASGRP3_ZAP70_RAB6C_ALS2_SH3BP4_RAB17_SRGAP3_ATG7_PXK_PDZRN3_ARHGAP31_RABL3_SEMA5B_RAB43_RAB6B_SPSB4_MCF2L2_TNK2_FBXO45_CLNK_TEC_RAB33B_SEMA5A_PRLR_GHR_RAB3C_PIK3R1_IQGAP2_CSNK1G3_RNF14_ITK_LCP2_FBXW11_RAB24_GPLD1_RCAN2_CNR1_FYN_FRK_LMTK2_RAB19_BLK_PTK2B_LYN_STMN2_PTK2_PRKACG_SYK_LPAR1_ABL1_GDI2_RSU1_RAB18_BTRC_HTRA1_MTG1_EPS8L2_EHF_CNIH2_RAB30_RAB38_EFCAB4B_ARHGDIB_EPS8_PIK3C2G_PDZRN4_ATF7_SRGAP1_CSNK1A1L_MCF2L_ISM2_RASGRP1_CSNK1G1_RAB11A_CIB2_IQGAP1_RAB40C_SPSB3_SNX20_PLCG2_TNK1_RAB34_TNS4_RAB37_AATK_ARHGDIA_RAB40B_YES1_RAB31_RAB27B_ALPK2_CSNK1G2_TYK2_RAB3D_CIB3_MYO9B_ZFP36_EPN1_PLCB4_ISM1_SRC_RAB22A_STMN3_RCAN1_S100B_RAB36_DEPDC5_IFT27_CSNK1E
GO:0001932_regulation_of_protein_amino_acid_phosphorylation	7.12516e-110	0.032	TP73_MUL1_MAP3K6_JUN_DOCK7_IL6R_FAM129A_PTPRC_IL20_PSEN2_AGT_KIAA1804_ADAM17_GDF7_PRKCE_BMP10_MAP3K2_ZAK_HCLS1_IL12A_TNK2_TLR6_FGF2_EDNRA_PDGFC_VEGFC_GHR_NDUFS4_IL6ST_IL4_RIPK1_EDN1_TNF_CCND3_ENPP1_IL22RA2_PARK2_PRKAR1B_IL6_DBNL_IGFBP3_EGFR_EPO_PRKAR2B_MDFIC_PRKAG2_PTK2B_RBPMS_RB1CC1_LYN_NBN_JAK2_SYK_TGFBR1_TLR4_ENG_GDF2_BMPR1A_CD81_HPX_CCND1_PAK1_CCND2_FGD4_LACRT_IL22_IGF1_EDNRB_BMP4_MAP3K9_CCDC88C_BDKRB1_FGF7_PTPLAD1_AXIN1_MAPK8IP3_AKTIP_IL34_PRKCA_PRKAR1A_SOCS3_CARD14_SMAD7_BCL2_INSR_PKN1_MAP4K1_MAP3K10_TGFB1_PPP2R1A_BMP7_BIRC7_ITGB2_NF2_PDGFB
GO:0004721_phosphoprotein_phosphatase_activity	7.24136e-91	0.032	EYA3_PTPRU_PTPRF_PPAP2B_DNAJC6_DUSP23_DUSP27_PTPRC_PTPN7_PTPN14_DUSP10_PPP1CB_PTPN4_DUSP19_ILKAP_DUSP28_CTDSPL_DUSP7_PTPRG_PPM1L_DLG1_PPEF2_PTPN13_PPM1K_DAPP1_PPP3CA_RNGTT_PTPRK_EYA4_CDC14C_PTPN12_PTPRZ1_PTPRN2_PPP3CC_PPP2CB_EYA1_PTPRD_PTPDC1_CDC14B_PTPN3_PPP6C_PHPT1_PTEN_PPP1R3C_PTPRE_PTPN5_PTPRJ_MTMR2_PTPRO_PPM1H_PTPRR_PTPRQ_PPP1CC_PTPN11_TPTE2_STYX_CDKN3_DLGAP5_PPM1A_CTDSPL2_MAP2K1_DUSP14_DUSP3_PPM1E_PTPRM_PPAP2C_PTPRS_PPM1N_PPP5C_PTPRH_PTPRA_CDC25B_DUSP15_PTPRT_EYA2_PPM1F_SBF1
GO:0016311_dephosphorylation	3.19099e-88	0.032	EYA3_PTPRU_PTPRF_DUSP23_DUSP27_PTPRC_PTPN7_PTPN14_DUSP10_PPP1CB_PTPN4_DUSP19_ILKAP_DUSP28_DUSP7_PTPRG_PPM1L_NCEH1_PPEF2_PTPN13_PPM1K_DAPP1_PPP3CA_MTMR12_PPAP2A_RNGTT_PTPRK_SYNJ2_CDC14C_PTPN12_PTPRZ1_PTPRN2_MTMR9_PPP2CB_EYA1_IMPA1_PTPRD_PTPDC1_CDC14B_PTPN3_PPP6C_PHPT1_PTEN_PTPRE_SBF2_PTPN5_PTPRJ_MTMR2_PTPRO_PTPRR_PTPRQ_PTPN11_TPTE2_STYX_CDKN3_PPM1A_DUSP14_DUSP3_PPM1E_PTPRM_IMPA2_BCL2_PTPRS_PPP5C_PPP2R1A_PTPRH_PTPRA_CDC25B_DUSP15_PTPRT_EYA2_SYNJ1_PPM1F_SBF1
GO:0032101_regulation_of_response_to_external_stimulus	9.37538e-85	0.032	PDPN_EDN2_IL6R_SELP_SERPINC1_PLA2G4A_ADORA1_IL20_AGT_ADAM17_CTNNA2_PROC_CALCRL_GHRL_PPARG_AGTR1_KNG1_BCL6_SLIT2_KDR_GRID2_EDNRA_NPY5R_TLR3_SLC6A3_OSMR_ITGA2_IL6ST_F2RL1_NDFIP1_EDN1_VEGFA_PDGFA_IL6_TAC1_LEP_TRIM24_NOS3_JAK2_ANXA2P2_GRIN3A_TLR4_IL2RA_CXCL12_SERPING1_DRD2_TNFRSF1A_TSPAN8_F7_CMA1_GREM1_ANXA2_SMAD3_UACA_CD276_NTRK3_SPN_CDH13_ADORA2B_PRKCA_NPC1_SBNO2_C3_ZFP36_TGFB1_KLK8_LBP_ADA_EDN3_TMPRSS6_PDGFB
PC_Formyl_peptide_receptors_bind_formyl_peptides_and_many_other_ligands	2.07797e-74	0.032	CASP9_PIK3R3_VAV3_STXBP3_NRAS_LMOD1_RAPGEF4_IRS1_RAF1_MYLK_ITGB5_MGLL_ITGA1_TRPC7_GNAI1_CALD1_DGKI_NOS3_SORBS3_RGS20_PTK2_TLN1_SYK_MAPKAP1_RALGDS_VAV2_APBB1IP_VCL_ACTA2_SORBS1_RHOG_SIPA1_PDE2A_ARHGEF12_VWF_RAP1B_PXN_GNG2_HSP90AA1_AKT1_MAP2K1_TSC2_MYH11_CRK_PIK3R5_ITGA2B_ITGB3_GNA13_MYL12B_GNAL_MAP2K2_VAV1_TPM4_CALM3_FPR1_PRKCG_TRIB3_PLCB1_GNAS_GNAZ_MYH9_MAPK11
GO:0008277_regulation_of_G-protein_coupled_receptor_protein_signaling_pathway	5.00321e-34	0.032	ECE1_RGS5_RGS7_RAMP1_RGS12_SNCA_RGS14_EDN1_RAMP3_RGS20_RGS3_GRK5_ARRB1_DRD2_PDE6H_RIC8B_GIT2_RGS6_RPGRIP1L_RPH3AL_RGS9_PDE6G_GNG7_KLK14_ADA
GO:0048863_stem_cell_differentiation	1.92745e-22	0.032	TCF7L1_XRCC5_POU6F2_PIWIL2_KLF4_NODAL_BMPR1A_TCF7L2_FGF4_NANOG_ASCL1_CDX2_LIG4_DICER1_MSI2
GO:0045995_regulation_of_embryonic_development	1.60175e-16	0.032	TNF_LAMA4_LAMA2_NODAL_RBM19_E4F1_LAMA1_LAMA3_INSR_LAMA5
GO:0050926_regulation_of_positive_chemotaxis	5.26112e-14	0.032	KDR_ITGA2_F2RL1_VEGFA_F7_SMAD3_CDH13_PRKCA
GO:0012502_induction_of_programmed_cell_death	1.62765e-177	0.033	TP73_PLEKHG5_MUL1_RUNX3_UTP11L_PRDX1_PCSK9_ITGB3BP_VAV3_NGF_CD2_APH1A_ARHGEF11_IFI16_NCSTN_FASLG_ADORA1_IL19_PSEN2_OBSCN_RYR2_NLRP3_PRKCE_MSH6_ARHGEF4_STAT1_CASP8_INHA_CUL3_COL4A3_NGEF_BOK_CIDEC_MLH1_ARHGEF3_KALRN_FOXL2_RNF7_ZMAT3_TP63_HTT_CD38_CASP6_RPS3A_DAP_TRIO_C9_C6_RASGRF2_BNIP1_MAPK9_RIPK1_TNF_BAK1_FGD2_CASP8AP2_GRIK2_FOXO3_SMPD2_MAP3K5_PERP_PLAGL1_TIAM2_PLG_STK17A_HIP1_HIPK2_CASP2_CUL1_FASTK_TP53INP1_JAK2_IFNA2_UNC13B_PRUNE2_DAPK1_TGFBR1_ABL1_VAV2_PTEN_FAS_SMNDC1_TIAL1_BNIP3_PTH_NELL1_TRAF6_CD5_LGALS12_DPF2_RPS3_CASP1_ATM_CADM1_ARHGEF12_CRTAM_CD27_FGD4_VDR_LALBA_DYRK2_CRADD_TBX5_HRK_TNFRSF19_BRCA2_ARHGEF7_CUL4A_RIPK3_GCH1_TRAF3_SIVA1_APH1B_DAPK2_SMAD3_UACA_PML_RASGRF1_AKAP13_AEN_NME3_NUPR1_SPN_WWOX_YWHAE_NLRP1_EIF5A_UBB_AATF_NGFR_ERN1_PRKCA_SAP30BP_CIDEA_DCC_PMAIP1_VAV1_NACC1_NDUFA13_CEBPG_PLEKHG2_MAP3K10_TGFB1_DEDD2_BBC3_BAX_PPP2R1A_PREX1_APP_TIAM1_ITSN1_MX1_BID_PRODH_CHEK2_HMOX1_BIK
PC_Hemostasis	1.52426e-176	0.033	CASP9_CAPZB_PIK3R3_LRP8_PRKACB_VAV3_STXBP3_NRAS_CD2_FCER1G_F5_SERPINC1_PLA2G4A_LMOD1_APOB_EHD3_SLC8A1_MERTK_PROC_GRB14_RAPGEF4_ITGA4_TFPI_FN1_IRS1_INPP5D_ITPR1_RAF1_ZFYVE20_CD47_MYLK_ITGB5_MGLL_GP9_P2RY12_KCNMB3_KNG1_ADRA2C_TACR3_GUCY1A3_IRF2_ITGA2_PIK3R1_F2R_TRPC7_KIF4B_LCP2_F13A1_LRRC16A_MAPK14_FYN_HDAC2_MYB_PLG_MAFK_IGFBP3_CD36_SH2B2_CALD1_DGKI_CDK5_DOK2_SORBS3_PLAT_RGS20_LYN_ANGPT1_PTK2_DOCK8_JAK2_TEK_AQP3_TLN1_GNA14_SYK_MAPKAP1_ABL1_RALGDS_VAV2_APBB1IP_ITGB1_JMJD1C_PSAP_VCL_KCNMA1_ACTA2_SORBS1_GRK5_STIM1_HBE1_WEE1_MRVI1_PHF21A_SERPING1_SIPA1_PDE2A_ARRB1_PRCP_MMP1_AMICA1_ARHGEF12_ESAM_CD9_OLR1_NFE2_KIF5A_RAP1B_ATP2B1_PTPN11_PXN_ABCC4_F10_GNG2_ITPK1_RCOR1_KIF26A_AKT1_MAP2K1_TSC2_MYH11_LAT_SPN_ITGAL_ITGAX_PLCG2_ZFPM1_CRK_P2RX1_PIK3R5_ITGA2B_ITGB3_GNA13_PRKCA_PRKAR1A_MYL12B_GNAL_GATA6_BSG_MAP2K2_VAV1_PDE4A_TPM4_F2RL3_PLAUR_PTGIR_PRKCG_ANGPT4_PLCB1_THBD_PLCG1_GNAS_ITGB2_PPIL2_GNAZ_MYH9_MAPK11
PANTHER_MOLECULAR_FUNCTION_Metalloprotease	2.55012e-94	0.033	ECE1_ZMPSTE24_OMA1_ADAM15_PAPPA2_RNPEP_PM20D1_ADAM17_OSGEPL1_CPO_ECEL1_RNPEPL1_ADAMTS9_ECE2_LMLN_CPZ_LAP3_ADAMTS3_METAP1_ENPEP_TLL1_ADAM29_ADAMTS16_ADAMTS12_NLN_AQPEP_ADAM19_ADAMTS2_MEP1A_ADAM22_PMPCB_CPA4_KEL_BMP1_ADAM7_CPA6_MMP16_ERMP1_C9orf3_PAPPA_ADAMTS13_PITRM1_ADAMTS14_TLL2_CPXM2_ADAM12_DPP3_ACY3_MMP13_ADAMTS15_ADAMTS20_CPM_TRHDE_LTA4H_MMP17_MIPEP_OSGEP_MMP14_ADAM21_ADAMTS7_ANPEP_ADAMTS17_MMP25_MMP2_DPEP2_ADAMTS18_DPEP1_ASPA_MMP28_ADAM11_NPEPPS_AFG3L2_CNDP1_ADAMTS10_PEPD_CPXM1_ADAM33_MMP24_ADAMTS1_XPNPEP3
GO:0030814_regulation_of_cAMP_metabolic_process	4.08701e-79	0.033	CAP1_GNAI3_ADORA3_NTRK1_ADCY10_RGS1_ADORA1_ADCY3_OXER1_FSHR_CALCRL_GRM7_ADCY5_PKD2_EDNRA_NPY2R_NPY1R_ADCY2_NPR3_HTR1A_EDN1_CAP2_GRM4_GLP1R_HTR1B_OPRM1_ADCYAP1R1_GNAI1_GRM3_CALCR_GRM8_OPRK1_ADCY8_GNAQ_NTRK2_S1PR3_GABBR2_ABCA1_HTR7_DRD4_PTH_CHRM4_DRD2_PTHLH_EDNRB_ADCY4_TSHR_CHRM5_SSTR5_ADCY9_ADCY7_ADORA2B_NF1_SSTR2_TIMP2_GNAL_PALM_S1PR4_GIPR_AVP_MC3R_GNAS_HRH3_GNAZ_GALR3_MCHR1_ACR
GO:0043176_amine_binding	6.83137e-72	0.033	DDAH1_CRP_APOA2_SLC19A2_MTR_CHRM3_CHRNA1_SLC19A3_CHRNG_GRM7_SLC6A6_HTR1F_BCHE_SLC6A3_SLC1A3_HTR1A_DMGDH_GCLC_HTR1B_ACHE_CHRM2_NOS3_CHRNA2_DPYS_SLC1A1_GRIN3A_GRIN1_GLUD1_DRD4_CHRM4_CHRM1_CHKA_HTR3A_APOA4_GRIN2B_TPH2_PAH_ALDH1L2_NOS1_HTR2A_CHRNA7_CHRM5_GCHFR_HDC_NEDD4_CHRNB4_MTHFS_GRIN2A_CETP_YWHAE_SRR_NOS2_PCTP_GRIN3B_APOC1_GSS_CHRNA4_SLC19A1_FTCD
REACTOME_TRANSPORT_OF_INORGANIC_CATIONS_ANIONS_AND_AMINO_ACIDS_OLIGOPEPTIDES	3.43167e-68	0.033	SLC9A1_SLC1A7_SLC26A9_SLC8A1_SLC3A1_SLC1A4_SLC9A2_SLC6A6_SLC4A7_SLC6A20_SLC9A9_SLC4A4_SLC9A3_SLC6A19_SLC1A3_SLC4A9_SLC36A1_SLC34A1_SLC17A1_SLC17A5_SLC16A10_SLC26A4_SLC4A2_SLC7A2_SLC20A2_SLC26A7_SLC1A1_SLC24A2_SLC1A2_SLC43A1_SLC15A3_SLC38A4_SLC4A8_SLC6A15_SLC17A8_SLC7A1_SLC15A1_SLC7A7_SLC8A3_SLC24A4_SLC12A6_SLC24A1_SLC7A6_SLC7A5_SLC43A2_SLC4A1_SLC25A10_SLC1A6_SLC5A5_SLC7A10_SLC1A5_SLC8A2_SLC17A7_SLC24A3_SLC32A1_SLC9A8
GO:0050920_regulation_of_chemotaxis	4.91343e-27	0.033	EDN2_IL6R_ADAM17_SLIT2_KDR_ITGA2_F2RL1_VEGFA_IL6_CXCL12_F7_GREM1_SMAD3_CDH13_PRKCA_ELANE_TGFB1_EDN3_PDGFB
GO:0019898_extrinsic_to_membrane	1.96227e-276	0.034	PEX10_RAP1GAP_CNKSR1_SYTL1_EPB41_PEF1_DLGAP3_CAP1_CYP4A11_PCSK9_CYP2J2_JAK1_GNG12_GNAT2_MAGI3_PDZK1_PI4KB_S100A6_SEC16B_PTGS2_CAMK1G_RAB4A_RGS7_AKT3_EHD3_STRN_CDC42EP3_AAK1_CYP26B1_RETSAT_EPB41L5_ARHGAP15_GRB14_RAPGEF4_LANCL1_MREG_PLCD4_DGKD_NEU4_CRBN_VHL_GRIP2_GOLGA4_APPL1_PXK_MAGI1_CHMP2B_PHLDB2_HCLS1_LIPH_PCYT1A_DLG1_DOK7_JAKMIP1_FGFBP1_KCNIP4_USO1_HPSE_WDFY3_DAPP1_NR3C2_GHR_RASGRF2_PJA2_EPB41L4A_ARAP3_KCNIP1_N4BP3_MYLIP_CAP2_GGNBP1_RIMS1_MYO6_CLVS2_EPB41L2_VTA1_STX11_TAB2_PPP1R14C_SYNJ2_EZR_ICA1_CHN2_ZNRF2_MAGI2_GNAI1_KRIT1_GNG11_PON2_CYP3A43_ACHE_COG5_DOCK4_GCC1_FLNC_DLGAP2_TNKS_VPS37A_ATP6V1B2_PLEKHA2_SDCBP_CLVS1_CHMP4C_RIMS2_JAK2_SH3GL2_PLIN2_CNTFR_UNC13B_GNA14_FRMD3_PTPN3_SVEP1_GNG10_RGS3_PTGS1_DENND1A_MAPKAP1_STXBP1_GOLGA2_ZMYND19_GDI2_ATP5C1_CUBN_ARHGAP21_APBB1IP_MPP7_DLG5_HPSE2_SEC31B_GFRA1_CYP2E1_PHLDA2_SBF2_TSG101_GAS2_OSBP_MARK2_SIPA1_ACY3_ARAP1_ARRB1_SYTL2_MTMR2_DYNC2H1_RDX_PVRL1_SRPR_ST14_ERC1_PEX5_PIK3C2G_PDE3A_CCDC91_LRRK2_DCTN2_LIN7A_EEA1_VPS29_RPH3A_KSR2_MPHOSPH9_GOLGA3_NBEA_COG6_COG3_FARP1_BCL2L2_STXBP6_STRN3_SEC23A_GNG2_GNPNAT1_RGS6_TRIP11_GOLGA8A_RASGRP1_VPS39_FRMD5_GNB5_UNC13C_HERC1_RAB11A_SH3GL3_MFGE8_PCSK6_GNG13_TSC2_PKMYT1_SYT17_PRKCB_ARHGAP17_ATXN2L_AKTIP_COG8_KARS_JPH3_CHMP1A_VPS53_ANKFY1_PITPNM3_TNK1_PIK3R5_KSR1_FLOT2_RAB11FIP4_RFFL_SYNRG_PIP4K2B_JUP_GNGT2_RGS9_PRKCA_SLC9A3R1_UNC13D_BAIAP2_P4HB_DLGAP1_EPB41L3_NAPG_CHMP1B_PSTPIP2_SMAD7_VPS4B_APC2_GNA15_SH3GL1_MUC16_PDE4A_CYP4F22_EPS15L1_JAK3_CYP2F1_PLAUR_STRN4_EHD2_LIN7B_CDC42EP5_EPN1_MYH7B_DLGAP4_JPH2_GNAS_COL6A2_NF2_OSBP2_TOM1_CDC42EP1_PLA2G6_SCUBE1_ARSA
GO:0006917_induction_of_apoptosis	5.7176e-176	0.034	TP73_PLEKHG5_MUL1_RUNX3_UTP11L_PRDX1_PCSK9_ITGB3BP_VAV3_NGF_CD2_APH1A_ARHGEF11_IFI16_NCSTN_FASLG_ADORA1_IL19_PSEN2_OBSCN_RYR2_NLRP3_PRKCE_MSH6_ARHGEF4_STAT1_CASP8_INHA_CUL3_COL4A3_NGEF_BOK_CIDEC_MLH1_ARHGEF3_KALRN_FOXL2_RNF7_ZMAT3_TP63_HTT_CD38_CASP6_RPS3A_DAP_TRIO_C9_C6_RASGRF2_BNIP1_MAPK9_RIPK1_TNF_BAK1_FGD2_CASP8AP2_FOXO3_SMPD2_MAP3K5_PERP_PLAGL1_TIAM2_PLG_STK17A_HIP1_HIPK2_CASP2_CUL1_FASTK_TP53INP1_JAK2_IFNA2_UNC13B_PRUNE2_DAPK1_TGFBR1_ABL1_VAV2_PTEN_FAS_SMNDC1_TIAL1_BNIP3_PTH_NELL1_TRAF6_CD5_LGALS12_DPF2_RPS3_CASP1_ATM_CADM1_ARHGEF12_CRTAM_CD27_FGD4_VDR_LALBA_DYRK2_CRADD_TBX5_HRK_TNFRSF19_BRCA2_ARHGEF7_CUL4A_RIPK3_GCH1_TRAF3_SIVA1_APH1B_DAPK2_SMAD3_UACA_PML_RASGRF1_AKAP13_AEN_NME3_NUPR1_SPN_WWOX_YWHAE_NLRP1_EIF5A_UBB_AATF_NGFR_ERN1_PRKCA_SAP30BP_CIDEA_DCC_PMAIP1_VAV1_NACC1_NDUFA13_CEBPG_PLEKHG2_MAP3K10_TGFB1_DEDD2_BBC3_BAX_PPP2R1A_PREX1_APP_TIAM1_ITSN1_MX1_BID_PRODH_CHEK2_HMOX1_BIK
GO:0016791_phosphatase_activity	9.14612e-131	0.034	ALPL_EYA3_PTPRU_INPP5B_NT5C1A_PTPRF_PPAP2B_DNAJC6_ACP6_DUSP23_DUSP27_PTPRC_PTPN7_PTPN14_BPNT1_DUSP10_PPP1CB_INPP4A_PTPN4_DUSP19_INPP1_ALPI_INPP5D_ILKAP_DUSP28_CTDSPL_DUSP7_PTPRG_ACPP_PPM1L_DLG1_PPEF2_PTPN13_PPM1K_DAPP1_PPP3CA_INPP4B_MTMR12_PPAP2A_RNGTT_PTPRK_EYA4_SYNJ2_PGAM2_CDC14C_PSPH_PTPN12_PON2_PTPRZ1_PTPRN2_MTMR9_PPP3CC_PPP2CB_EYA1_IMPA1_PTPRD_FBP1_CDC14B_PTPN3_HDHD3_PPP6C_PHPT1_PFKFB3_PTEN_PPP1R3C_PGAM1_NT5C2_PPAPDC1A_PTPRE_INPP5A_SBF2_PTPN5_PTPRJ_MTMR2_C12orf5_PTPRO_PPM1H_PTPRR_PTPRQ_PPP1CC_PTPN11_TPTE2_STYX_CDKN3_DLGAP5_PPM1A_PPIP5K1_CTDSPL2_CILP_MAP2K1_DUSP14_G6PC3_PHOSPHO1_PPM1E_LPIN2_PTPRM_IMPA2_PPAP2C_PTPRS_PAPL_PPM1N_PPP5C_ACPT_PTPRH_PTPRA_CDC25B_DUSP15_LPIN3_PTPRT_EYA2_SYNJ1_PPM1F_INPP5J_PDXP_SBF1
GO:0008194_UDP-glycosyltransferase_activity	1.59485e-72	0.034	B4GALT2_POMGNT1_EXTL2_PIGC_B3GALT2_GALNT2_GALNT14_B3GNT2_MGAT4A_MGAT5_GALNT13_GALNT3_B3GALT1_UGT1A10_GXYLT2_GYG1_B3GNT5_UGT2A1_WDFY3_UGT8_GALNT7_UGT3A2_GCNT4_GALNT10_B4GALT7_GCNT2_LFNG_WBSCR17_CHPF2_CSGALNACT1_EXT1_B4GALT1_GALNT12_UGCG_GBGT1_CSGALNACT2_B4GALNT4_EXT2_B3GAT1_B4GALNT3_GALNT8_GYS2_LALBA_GALNT6_B4GALNT1_MGAT4C_GALNT4_MGAT2_GCNT3_CHSY1_XYLT1_B4GALNT2_XYLT2_MGAT5B_B4GALT6_GYS1_HAS1_PIGP_LARGE_A4GALT
PID_HDAC_CLASSII_PATHWAY	5.63781e-25	0.034	HDAC4_HDAC11_GATA2_BCL6_MEF2C_CAMK4_HDAC3_NR3C1_ESR1_HDAC9_NCOR2_GNG2_HSP90AA1_YWHAE_HDAC5_RANGAP1_HDAC10
GO:0022839_ion_gated_channel_activity	4.48471e-20	0.034	KCNN3_KCNT2_KCNMB3_KCNN2_KCNMB1_KCNU1_KCNT1_KCNMA1_ANO1_ANO2_KCNMB4_KCNN1_CCT8L2
GO:0001990_regulation_of_systemic_arterial_blood_pressure_by_hormone	3.79796e-15	0.034	ECE1_EDN2_AGT_AGTR1_EDN1_NOS3_PCSK5_AVPR1A_EDN3
GO:0016303_1-phosphatidylinositol-3-kinase_activity	3.37725e-10	0.034	PIK3CD_PIK3R3_ATM_PIK3C2G_PIK3C3
PC_Signaling_in_Immune_system	2.42765e-217	0.035	ISG15_CASP9_PTAFR_PIK3R3_C8B_JUN_JAK1_PRKACB_VCAM1_VAV3_STXBP3_SIKE1_CD160_KIRREL_CRP_CD247_SELL_RNASEL_PTPRC_LMOD1_MAPKAPK2_TLR5_RPS27A_CD8B_ZAP70_IL1R1_RAPGEF4_ATF2_ITGA4_STAT1_CASP8_ICOS_IRS1_SP100_INPP5D_PDCD1_IL5RA_IRAK2_RAF1_ZFYVE20_MYD88_CD96_BOC_MYLK_ITGB5_MGLL_MASP1_IL1RAP_TNIP2_TLR6_TEC_TLR3_C9_C6_ITGA1_CD180_PIK3R1_MEF2C_ATG12_TRPC7_EGR1_CD14_ITK_LCP2_RIPK1_LY86_PSMB8_ATG5_FYN_IFNGR1_TNFAIP3_TAB2_CARD11_GNAI1_CALD1_DGKI_CUL1_NOS3_SORBS3_IKBKB_RGS20_LY96_PAG1_PTK2_PDCD1LG2_DDX58_TLN1_SYK_TLR4_MAPKAP1_ABL1_RAPGEF1_RALGDS_VAV2_TRAF2_PRKCQ_APBB1IP_ITGB1_MBL2_CDK1_VCL_PTEN_IFIT1_SORBS1_BTRC_IRF7_TOLLIP_CD81_RHOG_CD44_TRAF6_RELA_PDE2A_PAK1_GAB2_CASP1_AMICA1_CBL_ARHGEF12_CRTAM_TIRAP_VWF_C1R_C3AR1_KLRC1_IRAK4_TBK1_IRAK3_RAP1B_EEA1_OAS1_PXN_RIPK3_NFKBIA_GNG2_LGALS3_HSP90AA1_TRAF3_AKT1_B2M_BNIP2_MAP2K1_PIAS1_PML_ISG20_TSC2_CIITA_MYH11_LAT_ITGAL_CYLD_NLRC5_CDH1_CDH15_CRK_RAP1GAP2_XAF1_PIK3R5_MAP2K3_RNF135_ITGA2B_ITGB3_GNA13_MAP2K6_SOCS3_MYL12B_GNAL_PIK3C3_MALT1_CD226_CFD_TCF3_MAP2K2_VAV1_TYK2_TPM4_NPHS1_PVRL2_CALM3_PRKCG_TRIB3_MAVS_PLCB1_LBP_PLCG1_GNAS_IFNAR1_MX1_ICOSLG_ITGB2_S100B_GNAZ_CSF2RB_GRAP2_RBX1_MAPK11
PC_Chemokine_receptors_bind_chemokines	2.23369e-83	0.035	CASP9_PIK3R3_VAV3_STXBP3_NRAS_XCL2_LMOD1_RAPGEF4_IRS1_CCL20_RAF1_CX3CR1_MYLK_ITGB5_MGLL_CXCL13_ITGA1_TRPC7_GNAI1_CALD1_DGKI_NOS3_SORBS3_RGS20_PTK2_CCL27_TLN1_SYK_MAPKAP1_RALGDS_VAV2_APBB1IP_CXCL12_VCL_ACTA2_SORBS1_RHOG_SIPA1_PDE2A_CXCR5_ARHGEF12_VWF_RAP1B_PXN_GNG2_HSP90AA1_AKT1_MAP2K1_TSC2_MYH11_CRK_PIK3R5_CCL3_CCR10_ITGA2B_ITGB3_GNA13_MYL12B_GNAL_MAP2K2_VAV1_CCL25_TPM4_CALM3_PRKCG_TRIB3_PLCB1_GNAS_GNAZ_MYH9_MAPK11
GO:0001503_ossification	2.6747e-67	0.035	HSPG2_BMP8B_ECM1_TUFT1_MEF2D_PTGS2_FHL2_GLI2_SP3_SATB2_IGFBP5_WWTR1_IGSF10_BMP3_IBSP_SMAD1_FGF18_PDLIM7_FOXC1_BMP5_CTGF_PEX7_HOXA2_EGFR_ACHE_LRRC17_SMO_PTN_ATP6V0A4_SHH_BMP1_EXT1_OSTF1_COL13A1_TRAF6_EXT2_CHRDL2_MGP_GLI1_MMP14_SMAD3_MMP2_CDH11_WWOX_ALOX15_NF1_THRA_AXIN2_TWSG1_TNFRSF11A_JUND_TGFB1_CYP24A1_BMP7_GNAS
GO:0005253_anion_channel_activity	2.70713e-43	0.035	CLCN6_CLCNKB_CLCC1_TOMM40L_SLC1A4_ANO10_GABRR3_CLCN2_GABRB1_PKD2_GLRA3_VDAC1_GABRG2_CLIC5_GABRR2_TTYH3_CFTR_CLCN1_VDAC3_SLC26A7_ANO3_ANO1_ANO2_ANO6_ANO4_ABCC4_GABRG3_TTYH2_FXYD3_TTYH1_CLIC6_CCT8L2_APOL1
GO:0034329_cell_junction_assembly	1.2937e-41	0.035	CLDN19_TESK2_LAMC2_LAMB3_ACTN2_STRN_ITGA6_TNS1_CTNNA1_DST_PTPRK_TRIP6_PTK2B_PLEC_TLN1_VCL_SORBS1_CD151_CD9_ACTN1_TJP1_TLN2_GJD3_KRT14_GJC1_ITGB3_ITGB4_LAMA3_SMAD7_BCL2_LIM2_LAMA5
GO:0016486_peptide_hormone_processing	1.559e-18	0.035	ECE1_NGF_ECE2_CPE_PCSK1_PCSK5_PCSK7_SCG5_FURIN_PCSK6_PCSK2_BACE2
GO:0050664_oxidoreductase_activity__acting_on_NADH_or_NADPH__with_oxygen_as_acceptor	4.57859e-10	0.035	KMO_NOX3_NOX4_DUOX1_CYBA
GO:0045730_respiratory_burst	4.13628e-09	0.035	CD52_PRKCQ_PGAM1_CYBA
GO:0006461_protein_complex_assembly	2.75719e-227	0.036	AGRN_SKI_VAMP3_CDA_ATPIF1_THRAP3_PPIH_ATPAF1_EPS15_PRKAA2_CTH_TAF13_KCNA2_APCS_LAMC1_FMOD_EPRS_ACTN2_NLRP3_CENPA_SPAST_ATL2_GTF2A1L_CAPG_NCK2_POLR2D_WIPF1_TTN_CASP8_BCS1L_TUBA4B_IRS1_TRPM8_VHL_SLC6A1_MLH1_MAGI1_GTF2E1_TP63_IL1RAP_MUC20_C1QTNF7_LNX1_SEPT11_SMARCAD1_CENPE_ANXA5_SMAD1_PDGFC_CBR4_TPPP_PRLR_NDUFS4_HSPA4_PCBD2_DIAPH1_GEMIN5_NPM1_E2F3_TAP2_ITPR3_KCNQ5_SNAP91_GRIK2_PDSS2_MED23_SOD2_TBP_SKAP2_ANLN_HIP1_PILRB_POLR2J_CAPZA2_KCND2_NUP205_TRIM24_BRAF_CDK5_SCARA5_GTF2E2_BRF2_TMEM70_DECR1_DPYS_ANGPT1_MED30_TAF2_PTK2_SLC1A1_SYK_FANCC_ALDOB_IKBKAP_TTF1_SURF1_OLFM1_NACC2_TRAF2_PFKP_PARD3_TFAM_PCBD1_FAS_COX15_C10orf2_TSPAN4_TRIM21_TRIM34_SBF2_PARVA_GTF2H1_CAT_ATL3_NDUFS8_MTMR2_FKBP4_KCNA5_TNFRSF1A_MGP_SYT1_LIN7A_PXN_KNTC1_GTF2H3_WASF3_LNX2_ALOX5AP_DGKH_GTF2F2_MED4_ANG_SLC7A7_SRP54_GCH1_CCDC88C_HSP90AA1_BRF1_GCHFR_TUBGCP4_GTF2A2_SNAPC5_SMAD3_PML_CHRNA3_BLM_IGF1R_TSC2_MYH11_QPRT_NOD2_AMFR_CDH1_CYBA_TUBB3_SRR_P2RX1_DLG4_GAS7_COX10_CCT6B_MED24_JUP_COX11_SLC9A3R1_SEPT9_COLEC12_NAPG_TUBB6_TAF4B_CDH2_MALT1_APC2_CHAF1A_LONP1_GTF2F1_INSR_CACNA1A_MED26_SLC7A9_SDHAF1_EID2_TGFB1_AP2S1_BAX_PPP2R1A_NLRP5_PRND_TRPC4AP_NFS1_SRC_UBE2C_PREX1_TUBB1_ADRM1_CLDN14_PSMG1_CRYAA_PFKL_HMOX1_IL2RB_PICK1_TOMM22_SCUBE1_SAMM50_MAPK8IP2
GO:0031252_cell_leading_edge	3.8745e-96	0.036	PDPN_S100A6_SCYL3_ADORA1_ENAH_CDC42BPA_ADAM17_ANTXR1_CTNNA2_DPP4_ALS2_RAPH1_FGD5_ROBO2_ROBO1_ARHGAP31_PLD1_APBB2_SRA1_ARAP3_PDLIM7_NEDD9_FGD2_MYO6_PTPRK_TIAM2_SYNJ2_EZR_CYTH3_DBNL_CDK6_SH2B2_CNTNAP2_CDK5_SLC39A14_MTSS1_PTK2_TLN1_ITGA8_APBB1IP_ITGB1_CTNNA3_APBB1_SWAP70_PARVA_SLC1A2_CTTN_RPS3_RDX_FGD4_FGD6_ARPC3_PXN_LCP1_EVL_CDC42BPB_AKT1_CYFIP1_TRPM7_MYO5A_TPM1_PSTPIP1_IQGAP1_MAPK8IP3_TNFRSF12A_PAFAH1B1_GAS7_RAB34_ABI3_NME2_SLC9A3R1_BAIAP2_PTPRM_CDH2_PDE4A_MYO9B_GNAS_ITSN1_S100B_NF2_INPP5J_MYH9
GO:0030802_regulation_of_cyclic_nucleotide_biosynthetic_process	1.68735e-80	0.036	CAP1_GNAI3_ADORA3_NPR1_NTRK1_ADCY10_RGS1_ADORA1_ADCY3_OXER1_FSHR_CALCRL_NPPC_GRM7_ADCY5_EDNRA_GUCY1A3_NPY1R_ADCY2_NPR3_HTR1A_EDN1_CAP2_GRM4_GLP1R_HTR1B_OPRM1_ADCYAP1R1_GNAI1_GRM3_CALCR_GRM8_NOS3_OPRK1_ADCY8_GNAQ_NTRK2_S1PR3_GABBR2_ABCA1_HTR7_DRD4_PTH_CHRM4_PTHLH_EDNRB_ADCY4_TSHR_CHRM5_SSTR5_ADCY9_ADCY7_ADORA2B_NF1_SSTR2_GNAL_PALM_S1PR4_GIPR_AVP_MC3R_GNAS_HRH3_GNAZ_GALR3_MCHR1_ACR
PC_Activation_of_C3_and_C5	1.00055e-77	0.036	CASP9_PIK3R3_C8B_VAV3_STXBP3_NRAS_LMOD1_RAPGEF4_IRS1_RAF1_MYLK_ITGB5_MGLL_C9_C6_ITGA1_TRPC7_GNAI1_CALD1_DGKI_NOS3_SORBS3_RGS20_PTK2_TLN1_SYK_MAPKAP1_RALGDS_VAV2_APBB1IP_VCL_ACTA2_SORBS1_RHOG_SIPA1_PDE2A_ARHGEF12_VWF_C3AR1_RAP1B_PXN_GNG2_HSP90AA1_AKT1_MAP2K1_TSC2_MYH11_CRK_PIK3R5_ITGA2B_ITGB3_GNA13_MYL12B_GNAL_MAP2K2_VAV1_TPM4_CALM3_PRKCG_TRIB3_PLCB1_GNAS_GNAZ_MYH9_MAPK11
GO:0035113_embryonic_appendage_morphogenesis	1.50053e-53	0.036	SKI_ECE1_CRABP2_PBX1_PRRX1_FLVCR1_PSEN2_CYP26B1_EN1_KIAA1715_WNT7A_RARB_WNT5A_MBNL1_TP63_MSX1_LEF1_FBN2_MSX2_HOXA10_GLI3_DLX5_SHH_CHD7_GNAQ_PRRX2_NOTCH1_ALX4_LRP5_FGF4_C2CD3_ZBTB16_LRP6_RARG_CHST11_TBX3_DICER1_GREM1_ALDH1A2_FTO_IFT52_SALL4_GNAS
PC_RNA_Polymerase_III_Transcription_Termination	1.6196e-17	0.036	NFIA_SSB_LZTS1_POLR3D_NFIB_POLR2L_POLR2E_NFIC_POLR3F_POLR2F_POLR3H
PC_Complement_cascade	2.394e-83	0.037	CASP9_PIK3R3_C8B_VAV3_STXBP3_NRAS_CRP_LMOD1_RAPGEF4_IRS1_RAF1_MYLK_ITGB5_MGLL_MASP1_C9_C6_ITGA1_TRPC7_GNAI1_CALD1_DGKI_NOS3_SORBS3_RGS20_PTK2_TLN1_SYK_MAPKAP1_RALGDS_VAV2_APBB1IP_MBL2_VCL_ACTA2_SORBS1_RHOG_SIPA1_PDE2A_ARHGEF12_VWF_C1R_C3AR1_RAP1B_PXN_GNG2_HSP90AA1_AKT1_MAP2K1_TSC2_MYH11_CRK_PIK3R5_ITGA2B_ITGB3_GNA13_MYL12B_GNAL_CFD_MAP2K2_VAV1_TPM4_CALM3_PRKCG_TRIB3_PLCB1_GNAS_GNAZ_MYH9_MAPK11
GO:0046700_heterocycle_catabolic_process	1.01503e-60	0.037	ALDH4A1_CDA_MUTYH_DPYD_KMO_XDH_RHOQ_KYNU_OLA1_FHIT_UROC1_NUDT9_PDE5A_CCNO_PDE4D_PDE8B_MOXD1_BLVRA_ENTPD4_IDO2_DPYS_AMBP_DBH_NUDT5_PDE3B_DERA_SMUG1_ATP5B_TDG_ALDH1L2_PNP_MYH6_GCH1_MTHFD1_ALDH6A1_RAB11A_MPG_NTHL1_HMOX2_ACLY_AFMID_ATP5A1_VPS4B_ATP5D_LONP1_MYO9B_PRODH2_ADA_PRODH_HMOX1
PANTHER_MOLECULAR_FUNCTION_Tyrosine_protein_kinase_receptor	2.92305e-59	0.037	EPHB2_EPHA10_ROR1_NTRK1_DDR2_TPR_PLXNA2_ALK_MERTK_ERBB4_EPHA4_EPHA3_PLXNA1_PLXND1_RYK_EPHB1_EPHB3_PDGFRA_KDR_EPHA5_CSF1R_FGFR4_FLT4_EPHA7_ROS1_EGFR_LMTK2_EPHB4_MET_PLXNA4_EPHA1_PDGFRL_TEK_NTRK2_ROR2_MUSK_RET_FGFR2_STYK1_PLXNC1_FLT1_TYRO3_NTRK3_IGF1R_AATK_INSR_AXL_PLXNB2
PANTHER_MOLECULAR_FUNCTION_Nucleotide_kinase	8.33466e-30	0.037	AK2_CMPK1_AK4_MAGI3_UCK2_NME7_DGUOK_MPP4_MAGI1_NME5_MAGI2_TRRAP_AK3_MPP7_ATM_NME4_NME3_TK2_MPP2_NME1-NME2_TK1_UCKL1
REACTOME_AMINE_COMPOUND_SLC_TRANSPORTERS	2.55358e-24	0.037	SLC6A9_SLC44A5_SLC44A3_SLC5A7_SLC6A1_SLC6A6_SLC6A20_SLC6A3_SLC6A7_SLC22A2_SLC18A1_SLC44A1_SLC18A2_SLC6A5_SLC6A15_SLC6A2_SLC14A2
PID_EPHA2_FWDPATHWAY	7.21241e-14	0.037	VAV3_PIK3R1_PTK2_VAV2_PAK1_CBL_SRC_TIAM1
GO:0070887_cellular_response_to_chemical_stimulus	8.41709e-155	0.038	EDN2_PIK3R3_PCSK9_GNG12_PRKACB_ARNT_IL6R_ADCY10_FMO2_TGFB2_PXDN_ADCY3_EIF2AK2_RHOQ_LHCGR_KYNU_GCG_STAT1_IGFBP2_UGT1A9_CAPN10_GHRL_PPARG_KAT2B_APPL1_ROBO2_NR1I2_ADCY5_TRH_AGTR1_PRKCI_NCEH1_GNB4_ETV5_SLIT2_IGFBP7_UGT2B4_SNCA_GAB1_SMAD1_ADCY2_GHR_ITGA2_PIK3R1_AP3S1_SLIT3_EDN1_CGA_PTPRK_ENPP1_PRKAR1B_HDAC9_IL6_GHRHR_IGFBP1_GNG11_SRRT_SH2B2_NAMPT_PRKAR2B_EPHX2_PXDNL_ADCY8_VLDLR_JAK2_PRKACG_SYK_FBP1_GNG10_RXRA_EIF4EBP2_SORBS1_AS3MT_PDE3B_CAT_STX3_CCND1_APOA4_ADIPOR2_CCND2_APOBEC1_CLEC7A_VDR_AVPR1A_IFNG_ALDH2_PTPN11_PXN_EDNRB_IRS2_ADCY4_GNG2_ERO1L_PGF_DICER1_AKT1_DUOX1_TPM1_SMAD3_IGF1R_GNG13_ADCY9_ITGAM_ADCY7_HERPUD1_CKLF_NQO1_CDH13_CHMP1A_CCL2_SOCS7_THRA_HDAC5_STXBP4_MPO_RPS6KB1_ERN1_PRKCA_PRKAR1A_BAIAP2_PYCR1_COLEC12_GPX4_GNG7_LONP1_INSR_TMEM161A_CYP2F1_GNG8_PTPRA_ROMO1_HNF4A_CYP24A1_EDN3_ITGB2_HMOX1_PDGFB
GO:0007187_G-protein_signaling__coupled_to_cyclic_nucleotide_second_messenger	6.30591e-75	0.038	PRKACB_LPAR3_ADCY10_RGS1_ADORA1_AGT_ADCY3_FSHR_CALCRL_HTR1F_ADCY5_P2RY12_NPY2R_NPY1R_ADCY2_NPR3_HTR1A_HTR4_ADRA1B_GRM4_HTR1B_CNR1_OPRM1_GHRHR_GNAI1_CALCR_CHRM2_OPRK1_ADCY8_GNAQ_S1PR3_HTR7_GRK5_DRD4_PTH_CHRM4_MTNR1B_PTHLH_ADCY4_SSTR1_TSHR_CHRM5_SSTR5_ADCY9_ADCY7_GLP2R_ADORA2B_NOS2_CCL2_SSTR2_GNAL_MC2R_S1PR4_GIPR_PTGIR_FPR1_ADRA1D_SSTR4_MC3R_GNAS_HRH3_GNAZ_MCHR1
PANTHER_MOLECULAR_FUNCTION_Cell_adhesion_molecule	1.18342e-66	0.038	CLSTN1_CD2_TNR_HMCN1_IGFN1_CD34_LTBP1_EFEMP1_ITGB6_FN1_GPC1_FBLN2_COL8A1_CD47_ITGB5_CLSTN2_LMLN_IBSP_TSPAN5_CTNND2_MEGF10_FBN2_TSPAN17_COL19A1_TSPAN13_ITGB8_GPC2_TMEM8B_TNC_TMEM8C_ITGB1_VCL_TSPAN14_CD151_IGSF22_LTBP3_MPZL2_TSPAN11_LIN7A_GPC6_COCH_LTBP2_FBLN5_FBN1_TLN2_MEGF11_TMEM8A_JUP_ITGB3_FBN3_LTBP4_LIN7B_ITGB2_SCARF2_FBLN1
GO:0030414_peptidase_inhibitor_activity	1.34387e-65	0.038	SERPINC1_AGT_BIRC6_CRIM1_TFPI_SERPINE2_COL4A3_COL6A3_ITIH4_SERPINI1_KNG1_SNCA_SPOCK3_TNFAIP8_PTTG1_SERPINB6_PI16_CD109_LPA_COL28A1_TFPI2_SSPO_RECK_AMBP_HSPA5_LCN1_ITIH2_MUC5B_SERPING1_SERPINH1_CARD16_APLP2_CD27_PZP_SERPINE3_PAPLN_SERPINA3_SPINT1_FURIN_WFIKKN1_WFDC1_BIRC5_TIMP2_SERPINB8_C3_C3P1_CPAMD8_SPINT2_CST5_CST7_WFDC3_APP_UMODL1_TIMP3
GO:0030594_neurotransmitter_receptor_activity	1.18405e-49	0.038	CHRM3_NTSR2_PROKR1_TACR1_CHRNA1_CHRNG_SORCS2_CCKAR_GABRA4_TACR3_QRFPR_NPY2R_NPY5R_GABRG2_HCRTR2_NMBR_CHRM2_CHRNA2_HTR7_SORCS3_SORCS1_CCKBR_CHRM4_CHRM1_SSTR1_CHRNA7_CHRM5_CHRNB4_SSTR5_GPR139_SSTR2_MC2R_GRIN3B_SSTR4_NTSR1_CHRNA4_GALR3_MCHR1_TSPO
GO:0030166_proteoglycan_biosynthetic_process	1.78132e-25	0.038	SLC35D1_HS6ST1_CHST13_HS3ST5_CHST12_GAL3ST4_CSGALNACT1_EXT1_CSGALNACT2_CHST3_EXT2_IGF1_CHST11_GLCE_CHSY1_HS3ST3B1_CHST9_CHST8
GO:0009798_axis_specification	4.6465e-21	0.038	LEFTY2_TCF7L1_MDFI_TBX18_CER1_NODAL_BMPR1A_FRAT1_C2CD3_FRS2_TBX3_AXIN1_LHX1_HOXB6
GO:0046658_anchored_to_plasma_membrane	1.18907e-19	0.038	NTNG1_CD2_CD160_RHBG_CD48_RGMB_EFNA5_MDGA1_PKHD1_NTNG2_CD59_RTN4RL2_RTN4RL1
GO:0035176_social_behavior	1.25423e-13	0.038	OXTR_HTT_CLN8_DRD4_AVPR1A_NPAS3_AVP_GNB1L
GO:0045686_negative_regulation_of_glial_cell_differentiation	4.05985e-10	0.038	DLX2_ID4_BMP4_NF1_DLL3
GO:0005539_glycosaminoglycan_binding	1.18358e-96	0.039	PLA2G5_TGFBR3_PGLYRP3_SELL_SERPINC1_LAMC2_PTPRC_NLRP3_APOB_FN1_SERPINE2_TGFBR2_SUSD5_STAB1_CCDC80_FSTL1_PODXL2_PCOLCE2_KNG1_FGF12_LRPAP1_FGFBP1_SOD3_ADAMTS3_COL25A1_FGF2_SPOCK3_EGFLAM_THBS4_HAPLN1_CD14_FGF1_C6orf15_VEGFA_CTGF_THBS2_PTN_LPL_MAMDC2_ENG_COL5A1_COL13A1_FGFBP3_FGFR2_LYVE1_NAV2_CD44_HSD17B12_MDK_PRG2_FGF4_APOA5_ADAMTS8_STAB2_POSTN_FGF14_ANG_CTSG_BMP4_PGF_SERPINA5_FGF7_LIPC_ACAN_PCSK6_ITGAM_NOD2_CRISPLD2_PAFAH1B1_CCL8_SOST_MPO_ELANE_COL5A3_PGLYRP2_COMP_LTBP4_PGLYRP1_RSPO4_BMP7_CHODL_APP_ADAMTS1
GO:0030326_embryonic_limb_morphogenesis	1.50053e-53	0.039	SKI_ECE1_CRABP2_PBX1_PRRX1_FLVCR1_PSEN2_CYP26B1_EN1_KIAA1715_WNT7A_RARB_WNT5A_MBNL1_TP63_MSX1_LEF1_FBN2_MSX2_HOXA10_GLI3_DLX5_SHH_CHD7_GNAQ_PRRX2_NOTCH1_ALX4_LRP5_FGF4_C2CD3_ZBTB16_LRP6_RARG_CHST11_TBX3_DICER1_GREM1_ALDH1A2_FTO_IFT52_SALL4_GNAS
GO:0016209_antioxidant_activity	1.17373e-28	0.039	PRDX1_MGST3_PTGS2_PXDN_TXNRD3_SOD3_GPX8_GPX6_IPCEF1_PXDNL_PTGS1_CAT_APOA4_TXNRD1_DUOX1_MT3_NXN_MPO_TXNDC2_GPX4_TXNRD2
GO:0005080_protein_kinase_C_binding	4.97471e-21	0.039	IRS1_TOP2B_PDLIM5_MARCKS_YWHAG_ADD3_GRK5_GLRX3_NELL1_FEZ1_AVPR1A_TOP2A_RBCK1_PICK1
GO:0046631_alpha-beta_T_cell_activation	2.92351e-16	0.039	ZAP70_EOMES_IL15_DOCK2_SYK_NKX2-3_BLM_BCL2_RELB_PAX1
GO:0001958_endochondral_ossification	2.00999e-11	0.039	HSPG2_MEF2D_FGF18_PEX7_COL13A1_GNAS
GO:0008593_regulation_of_Notch_signaling_pathway	3.58737e-11	0.039	TP63_IL6ST_ASCL1_NFKBIA_DLL3_JAG1
GO:0019838_growth_factor_binding	2.43153e-74	0.04	TGFBR3_IL6R_NTRK1_LTBP1_CRIM1_IL18R1_BMPR2_IGFBP5_IL5RA_TGFBR2_ACVR2B_IL1RAP_FGFBP2_KLB_PDGFRA_KDR_IGFBP7_IL7R_OSMR_ESM1_IL6ST_FGFR4_FLT4_CTGF_IGF2R_PDGFA_GHRHR_IGFBP3_CD36_WISP1_IGFBPL1_NTRK2_SEC61B_ENG_COL5A1_IL2RA_FGFBP3_FGFR2_HTRA1_API5_LTBP3_IL10RA_NTF3_ACVRL1_FLT1_KL_COL4A1_LTBP2_NTRK3_FURIN_IGF1R_PCSK6_IGFALS_IL4R_TRIM16_NGFR_INSR_LTBP4_WISP2_IL10RB_IL2RB_PDGFB
PC_Signaling_events_regulated_by_Ret_tyrosine_kinase	1.86785e-46	0.04	JUN_RAP1A_IRS1_GAB1_PIK3R1_PDLIM7_TNF_MAPK14_TNFAIP3_GRB10_IKBKB_PTK2_SYK_RET_BTRC_GFRA1_HRAS_TRAF6_RELA_PAK1_ATM_ERC1_TNFRSF1A_FRS2_PTPN11_PXN_IRS2_NFKBIA_CYLD_DOK4_CRK_PRKCA_MALT1_DOK6_RELB_SRC_DOK5
GO:0016247_channel_regulator_activity	2.6439e-41	0.04	KCNAB2_HPCAL4_PIAS3_CAV3_KCNAB1_KCNMB3_DLG1_HTT_STIM2_SCLT1_NPY2R_KCNMB1_GRM3_SRI_GNB2_KCNV1_AMBP_PRPF18_DRD4_KCNE3_KCNA5_ABCC9_SLC15A1_NRXN3_CHRNA7_ARPP19_NEDD4_SLC9A3R2_NEDD4L_SGK2_KCNE1_TMPRSS3
GO:0019902_phosphatase_binding	5.29997e-41	0.04	MAST2_SMG5_NEK2_STRN_DLG1_GHR_PIK3R1_AP3B1_RCAN2_SNX3_EGFR_MAGI2_GRIN3A_PPP2R4_SBF2_PPME1_CACNA1C_AKAP11_IRS2_STRN3_PSTPIP1_IQGAP1_CARHSP1_CDH5_CDH1_JUP_CDH2_INSR_STRN4_LILRB1_PPP1R16B_STAU1
REACTOME_CA_DEPENDENT_EVENTS	2.627e-27	0.04	PRKACB_PLA2G4A_ADCY3_PDE1A_ADCY5_ADCY2_CAMK4_PRKAR1B_PRKAR2B_ADCY8_PRKACG_PDE1B_ADCY4_CALM1_ADCY9_ADCY7_PRKCA_PRKAR1A_CALM3_PRKCG
BIOCARTA_NOS1_PATHWAY	4.80215e-23	0.04	PRKACB_PPP3CA_PRKAR1B_PRKAR2B_PPP3CC_PRKACG_GRIN1_GRIN2B_NOS1_CALM1_GRIN2A_PRKCB_DLG4_PRKCA_PRKAR1A_CALM3
GO:0030512_negative_regulation_of_transforming_growth_factor_beta_receptor_signaling_pathway	4.87783e-16	0.04	SKI_PRDM16_SMURF1_BAMBI_HTRA1_CHST11_ONECUT1_CIDEA_SMAD7_EID2
GO:0051896_regulation_of_protein_kinase_B_signaling_cascade	8.4529e-14	0.04	TGFBR1_PTEN_TCF7L2_DRD2_F10_TSC2_INSR_TGFB1
GO:0050854_regulation_of_antigen_receptor-mediated_signaling_pathway	1.48779e-13	0.04	PTPRC_CBLB_PAWR_ELF1_MALT1_ADA_UBASH3A_NFAM1
GO:0009892_negative_regulation_of_metabolic_process	1.92685601878086e-322	0.041	TNFRSF4_SKI_PRDM16_CDA_ZNF593_ATPIF1_PTPRU_SCMH1_EIF2B3_GLIS1_PCSK9_JUN_FOXD3_RBM15_TRIM33_VPS72_S100A1_APOA2_POU2F1_TNFSF4_FAM129A_PTPRC_ADORA1_PROX1_SRP9_PSEN2_KLF11_E2F6_DNMT3A_SIX3_MSH6_C1D_PAIP2B_TCF7L1_SMYD1_GLI2_DLX2_CIR1_SATB2_ACADL_TNP1_INHA_SP100_NPPC_INPP5D_LRRFIP1_HDAC4_BHLHE40_GRM7_GHRL_PPARG_SATB1_RARB_MLH1_RYBP_NR1I2_ZNF148_WWTR1_TBL1XR1_ZNF639_EIF2B5_IGF2BP2_BCL6_TP63_HES1_NCBP2_MSX1_UTP3_EREG_SNCA_LEF1_FGF2_SMAD1_EDNRA_SAP30_IRF2_HELT_MSH3_MEF2C_EGR1_PAIP2_EIF4EBP3_NDFIP1_RPS14_HAND1_ADRA1B_NPM1_NSD1_HNRNPAB_EDN1_JARID2_ATXN1_ID4_TNF_MDFI_HSP90AB1_GCLC_HTR1B_ATG5_HDAC2_PTPRK_ENPP1_CITED2_PARK2_PDGFA_EIF2AK1_FERD3L_IL6_HOXA7_JAZF1_TBX20_GLI3_PURB_IGFBP3_IKZF1_SRRT_PRKRIP1_FOXP2_POT1_LEP_TRIM24_HIPK2_CDK5_SHH_DNAJB6_CLN8_ERI1_SORBS3_NRG1_FNTA_ST18_PKIA_HEY1_ZFPM2_ZHX1_MAF1_SMARCA2_GLIS3_NFX1_PAX5_TLE1_FOXE1_KLF4_PTPN3_ENG_PPP2R4_TTF1_GFI1B_RXRA_NACC2_EHMT1_GTPBP4_DNAJC1_EPC1_ARID5B_SIRT1_NODAL_LCOR_VAX1_BNIP3_DRD4_CDKN1C_APBB1_PDE3B_SOX6_TSG101_WT1_PHF21A_SERPING1_RCOR2_OVOL1_FGF19_RPS3_CREBZF_EED_PIWIL4_ZBTB16_APOA4_ZNF202_LAG3_ATF7IP_VDR_RARG_CBX5_BAZ2A_IRAK3_PAWR_NR2C1_ELK3_NR1H4_ASCL1_TBX3_HRK_BCL7A_EIF2B1_NCOR2_PIWIL1_CDX2_BRCA2_RB1_KLF12_NDFIP2_ANG_FOXA1_BMP4_ARID4A_JDP2_SNW1_FOXN3_DICER1_BDKRB1_AKT1_MEIS2_GCHFR_NEDD4_SMAD3_PML_FURIN_NR2F2_HBZ_ZNF174_GLIS2_GRIN2A_CIITA_ERCC4_CRYM_TNRC6A_ZNF423_CTCF_WWP2_ZFHX3_TERF2IP_HSBP1_IRF8_CDT1_CHMP1A_YWHAE_GPS2_PER1_SUZ12_AATF_PCGF2_SMARCE1_HDAC5_ITGB3_HOXB4_SUPT4H1_SMURF2_PRKCA_BPTF_SOX9_TNRC6C_CBX2_TGIF1_CIDEA_NPC1_SMAD7_MBD1_ATP8B1_SERPINB12_MBD3_SIRT6_INSR_ZGLP1_SMARCA4_CACNA1A_SIN3B_SLC27A1_NDUFA13_ZNF345_SIRT2_EID2_TGFB1_GSK3A_FOSB_NPAS1_BAX_PPP2R1A_PRKCG_TRIM28_GZF1_DNMT3B_RBL1_ZHX3_PKIG_SALL4_ZGPAT_NRIP1_BACE2_SIK1_CDC45_NF2_TIMP3_CBY1_PDGFB_HDAC10
GO:0051240_positive_regulation_of_multicellular_organismal_process	1.85708e-133	0.041	PINK1_EDN2_CSF1_POLR3C_ARNT_IL6R_PLA2G4A_TGFB2_TLR5_PSEN2_AGT_CHRM3_NLRP3_ADAM17_BMP10_TACR1_IL1A_BMPR2_CPS1_ERBB4_COL4A4_NPPC_OXTR_GHRL_ACVR2B_TIGIT_IL12A_CD38_EREG_SNCA_BMPR1B_TACR3_FGF2_NPY1R_TLR3_SLC6A3_SLC1A3_GHR_ITGA2_IL6ST_F2R_POLR3G_CD14_ADRA1B_BMP6_EDN1_CD83_TNF_GRIK2_HDAC2_CARD11_IL6_GHRHR_IKZF1_EGFR_TAC1_NOS3_SHH_GATA4_POLR3D_EPHX2_CHD7_HSF1_JAK2_SLC24A2_DDX58_B4GALT1_TLR4_PTGS1_DBH_TRAF2_BMPR1A_LGI1_GPAM_AFAP1L2_ADM_TRAF6_CASP1_PEX5_CLEC7A_AVPR1A_IFNG_PMCH_NOS1_KL_HTR2A_BMP4_TSHR_DIO3_AKT1_TPM1_SMAD3_CD276_ATP2A1_NOD2_MYOCD_UBB_CCL2_RARA_UTS2R_MALT1_BCL2_KISS1R_SPTBN4_TGFB1_CRX_NLRP2_AVP_MAVS_POLR3F_LBP_ADA_BMP7_EDN3_IFNAR1_HMOX1_NFAM1
PC_G_alpha_(i)_signalling_events	1.24577e-72	0.041	CASP9_PIK3R3_VAV3_STXBP3_NRAS_LMOD1_RAPGEF4_IRS1_RAF1_MYLK_ITGB5_MGLL_ITGA1_TRPC7_GNAI1_CALD1_DGKI_NOS3_SORBS3_RGS20_PTK2_TLN1_SYK_MAPKAP1_RALGDS_VAV2_APBB1IP_VCL_ACTA2_SORBS1_RHOG_SIPA1_PDE2A_ARHGEF12_VWF_RAP1B_PXN_GNG2_HSP90AA1_AKT1_MAP2K1_TSC2_MYH11_CRK_PIK3R5_ITGA2B_ITGB3_GNA13_MYL12B_GNAL_MAP2K2_VAV1_TPM4_CALM3_PRKCG_TRIB3_PLCB1_GNAS_GNAZ_MYH9_MAPK11
GO:0005342_organic_acid_transmembrane_transporter_activity	2.63738e-66	0.041	PDPN_SLC6A9_SLC1A7_SLC16A4_SLC16A1_SLC3A1_SLC1A4_ABCB11_SLC6A1_SLC6A6_SLC6A20_SLC25A26_SLCO2A1_SLC7A14_SLC10A6_SLC10A7_SLC6A19_SLC1A3_SLC6A7_SLC36A1_SLC17A5_SLC25A13_SLC7A2_SLC10A5_SLC7A13_SLC26A7_SLC1A1_SLC25A22_SLC6A5_SLC1A2_SLC43A1_SLCO1B3_SLC38A4_SLC6A15_SLC17A8_SLC7A1_SLC10A2_SLC7A7_SLC25A21_OCA2_AQP9_SLC7A6_SLC7A5_SLC43A2_CTNS_SLC13A5_SLC25A10_BSG_SLC1A6_SLC7A10_SLC1A5_LOC284379_SLC32A1_SLC13A3_SLC16A8
GO:0030278_regulation_of_ossification	1.54722e-57	0.041	SKI_CSF1_ECM1_IL6R_BGLAP_PBX1_PLA2G4A_TGFB2_RSAD2_BMPR2_NPPC_TWIST2_ACVR2B_AHSG_BMP2K_BMPR1B_SMAD1_ANKH_IL6ST_PDLIM7_BMP6_ENPP1_IL6_CDK6_CALCR_DLX5_PTK2B_UCMA_BMPR1A_NELL1_FGF23_MGP_KL_BMP4_SMAD3_CD276_SOST_AXIN2_SOX9_TWSG1_BCL2_JUND_TGFB1_OXT_BMP7_GNAS_TOB2
PID_TRKRPATHWAY	1.27771e-50	0.041	RAP1A_NRAS_NGF_NTRK1_FAIM_PRKCI_GAB1_PIK3R1_FRS3_ELMO1_NTRK2_SHC3_DNM1_ABL1_RAPGEF1_DOCK1_HRAS_RHOG_BDNF_CCND1_GAB2_NTF3_KRAS_RAP1B_FRS2_PTPN11_MCF2L_EHD4_MAP2K1_RASGRF1_NTRK3_DNAJA3_SH2B1_CRK_NGFR_RIT2_NEDD4L_SHC2_PLCG1_TIAM1
GO:0050769_positive_regulation_of_neurogenesis	5.83327e-47	0.041	EPHB2_PTPRF_AMIGO1_NGF_XRCC5_PPARG_ROBO2_ROBO1_SLIT2_SMAD1_VEGFC_XRCC4_SMO_XRCC2_SHH_LYN_SEMA4D_NOTCH1_PRPF19_RELA_DRD2_NTF3_LIG4_FOXG1_NPTN_NTRK3_METRN_TNFRSF12A_NTN1_NGFR_ARHGDIA_DLL3_NUMBL_CDH4_TIAM1_XRCC6_PLXNB2
PANTHER_BIOLOGICAL_PROCESS_Anion_transport	8.63439e-41	0.041	CLCN6_CLCNKB_SLC26A9_SLC22A13_GABRR3_SLCO2A1_CLCN2_GABRB1_GLRA3_SLCO6A1_VDAC1_GABRG2_SLC22A7_CLIC5_GABRR2_TTYH3_SLC26A5_SLC26A4_CLCN1_VDAC3_SLCO5A1_SLC26A7_SLC22A25_CLNS1A_SLCO1B3_SLC26A10_GABRG3_SLCO3A1_TTYH2_SLC26A11_TTYH1_CLIC6
GO:0040014_regulation_of_multicellular_organism_growth	1.48586e-37	0.041	CSF1_AGT_ACVR1C_NPPC_GHRL_NPY1R_SLC6A3_GHR_GHRHR_IKZF1_LEP_AGPAT6_CHD7_HSF1_GPAM_GDF3_IGF1_ATXN2_PTPN11_TSHR_LGMN_DIO3_AKT1_BBS2_AFG3L2_BCL2_SPTBN4_ATRN_APP
BIOCARTA_NO1_PATHWAY	2.24938e-34	0.041	PRKACB_ACTA1_RYR2_CHRNA1_KNG1_KDR_PRKG2_FLT4_VEGFA_PRKAR1B_PRKAR2B_NOS3_PRKACG_PRKG1_PDE3B_CHRM1_PDE2A_PDE3A_FLT1_SLC7A1_CALM1_BDKRB2_HSP90AA1_AKT1_PRKAR1A_CALM3
REACTOME_NCAM1_INTERACTIONS	4.55277e-29	0.041	AGRN_ARTN_CACNA1S_CACNB4_COL4A3_COL6A3_COL9A1_COL5A1_CACNB2_GFRA1_NCAM1_COL4A2_ST8SIA2_CACNA1H_CACNA1G_NRTN_PSPN_GFRA4_COL9A3_COL6A2_CACNA1I
PC_RXR_and_RAR_heterodimerization_with_other_nuclear_receptor	2.27738e-19	0.041	THRB_TNF_FAM120B_ABCA1_RXRA_VDR_NR1H4_NCOR2_SREBF1_RARA_RPS6KB1_BCL2_TGFB1
GO:0015850_organic_alcohol_transport	3.67833e-17	0.041	SLC5A7_PGAP1_SLC6A3_PARK2_LY6E_SLC44A1_SLC46A2_SLC22A18_CHRM5_AQP9_CRYM
PC_Adherens_junctions_interactions	4.11295e-14	0.041	CADM3_PVRL4_CTNNA1_MLLT4_CADM1_JUP_PVRL2_CDH4
GO:0010605_negative_regulation_of_macromolecule_metabolic_process	1.09326e-306	0.042	TNFRSF4_SKI_PRDM16_ZNF593_PTPRU_SCMH1_EIF2B3_GLIS1_PCSK9_JUN_FOXD3_RBM15_TRIM33_VPS72_S100A1_POU2F1_TNFSF4_FAM129A_PTPRC_KDM5B_PROX1_SRP9_PSEN2_KLF11_E2F6_DNMT3A_SIX3_MSH6_C1D_PAIP2B_TCF7L1_SMYD1_GLI2_DLX2_CIR1_SATB2_TNP1_INHA_SP100_NPPC_INPP5D_LRRFIP1_HDAC4_BHLHE40_GHRL_PPARG_SATB1_RARB_MLH1_RYBP_NR1I2_ZNF148_WWTR1_TBL1XR1_ZNF639_EIF2B5_IGF2BP2_BCL6_TP63_HES1_NCBP2_MSX1_UTP3_EREG_SNCA_LEF1_FGF2_SMAD1_SAP30_IRF2_HELT_MSH3_MEF2C_EGR1_PAIP2_EIF4EBP3_NDFIP1_RPS14_HAND1_ADRA1B_NPM1_NSD1_HNRNPAB_EDN1_JARID2_ATXN1_ID4_TNF_MDFI_HSP90AB1_GCLC_ATG5_HDAC2_PTPRK_ENPP1_CITED2_PARK2_EIF2AK1_FERD3L_IL6_HOXA7_JAZF1_TBX20_GLI3_PURB_IGFBP3_IKZF1_SRRT_CUX1_FOXP2_POT1_SND1_TRIM24_HIPK2_CDK5_SHH_DNAJB6_CLN8_ERI1_SORBS3_NRG1_FNTA_ST18_PKIA_HEY1_ZFPM2_ZHX1_MAF1_SMARCA2_GLIS3_NFX1_PAX5_TLE1_FOXE1_KLF4_PTPN3_ENG_PPP2R4_TTF1_GFI1B_RXRA_NACC2_EHMT1_GTPBP4_DNAJC1_EPC1_ARID5B_SIRT1_NODAL_LCOR_VAX1_BNIP3_IRF7_CDKN1C_APBB1_SOX6_TSG101_WT1_PHF21A_SERPING1_RCOR2_OVOL1_RPS3_CREBZF_EED_PIWIL4_ZBTB16_APOA4_ZNF202_LAG3_ATF7IP_VDR_RARG_CBX5_BAZ2A_IRAK3_PAWR_NR2C1_ELK3_NR1H4_ASCL1_TBX3_HRK_BCL7A_EIF2B1_NCOR2_PIWIL1_CDX2_BRCA2_RB1_KLF12_NDFIP2_ANG_FOXA1_BMP4_ARID4A_JDP2_SNW1_FOXN3_DICER1_BDKRB1_MEIS2_BAHD1_NEDD4_SMAD3_PML_FURIN_NR2F2_HBZ_ZNF174_GLIS2_GRIN2A_CIITA_ERCC4_CRYM_TNRC6A_ZNF423_CTCF_WWP2_ZFHX3_TERF2IP_HSBP1_IRF8_CDT1_CHMP1A_YWHAE_GPS2_PER1_SUZ12_AATF_PCGF2_SMARCE1_HDAC5_ITGB3_HOXB4_SUPT4H1_SMURF2_PRKCA_BPTF_SOX9_TNRC6C_CBX2_TGIF1_SMAD7_MBD1_ATP8B1_SERPINB12_MBD3_SIRT6_INSR_ZGLP1_SMARCA4_NACC1_SIN3B_NDUFA13_ZNF345_SIRT2_EID2_TGFB1_GSK3A_FOSB_NPAS1_BAX_PPP2R1A_PRKCG_TRIM28_GZF1_DNMT3B_RBL1_ZHX3_PKIG_SALL4_ZGPAT_NRIP1_BACE2_SIK1_CDC45_NF2_TIMP3_CBY1_HDAC10
REACTOME_GASTRIN_CREB_SIGNALLING_PATHWAY_VIA_PKC_AND_MAPK	1.84341e-119	0.042	PTAFR_HCRTR1_EDN2_PIK3R3_GNG12_PTGFR_LPAR3_PROK1_NRAS_XCL1_AGT_CHRM3_NTSR2_PRKCE_PROKR1_TACR1_NMS_GCG_DGKD_OXTR_GHRL_HRH1_RAF1_KALRN_MGLL_TRH_AGTR1_GNB4_KNG1_DGKQ_CCKAR_GNRHR_TACR3_QRFPR_EDNRA_TRIO_PIK3R1_F2RL1_TRPC7_HBEGF_ADRA1B_EDN1_MLN_HCRTR2_NMBR_RPS6KA2_DGKB_NPSR1_EGFR_GNG11_TAC1_GNB2_DGKI_GNRH1_ADRA1A_TRHR_GNAQ_LPAR1_GNG10_PRKCQ_CDK1_GRK5_HRAS_CCKBR_DAGLA_CHRM1_P2RY6_TRPC6_KRAS_ITPR2_TAC3_AVPR1A_PMCH_DGKH_HTR2A_EDNRB_LTB4R_GNG2_PRKCH_BDKRB1_CHRM5_RASGRP1_GNB5_MAP2K1_NMB_GNG13_GNGT2_DGKE_PRKCA_UTS2R_GRP_KISS1R_MAP2K2_F2RL3_FFAR3_GPR4_GNG8_AVP_ADRA1D_PLCB4_EDN3_NTSR1_APP_MCHR1
GO:0051259_protein_oligomerization	1.83932e-100	0.042	SKI_CDA_ATPIF1_UQCRH_PRKAA2_CTH_STXBP3_KCNA2_ACTN2_NLRP3_SPAST_ATL2_CASP8_IRS1_TRPM8_VHL_SLC6A1_TP63_MUC20_C1QTNF7_LNX1_SEPT11_SMARCAD1_ANXA5_CBR4_PCBD2_NPM1_ITPR3_PDSS2_SOD2_TRIM4_KCND2_BRAF_SCARA5_DECR1_DPYS_ANGPT1_SLC1A1_OLFM1_NACC2_PFKP_PCBD1_C10orf2_HRAS_TRIM21_TRIM34_SBF2_PARVA_CAT_ATL3_MTMR2_KCNA5_TNFRSF1A_SYT1_PRKAB1_LNX2_ALOX5AP_DGKH_GCH1_CCDC88C_GCHFR_MAP2K1_BLM_IGF1R_TSC2_QPRT_NOD2_AMFR_CDH1_SRR_P2RX1_JUP_SEPT9_COLEC12_CDH2_MALT1_LONP1_INSR_NACC1_PPP5C_BAX_PRND_CRYAA_PFKL_HMOX1_SCUBE1
GO:0043168_anion_binding	6.81367e-49	0.042	CLCN6_CLCNKB_PTPRF_AMY2B_NPR1_ADSS_ANO10_GABRR3_SLC12A8_NCEH1_CLCN2_GABRB1_GLRA3_NPR3_GHR_GABRG2_TAP2_CLIC5_GABRR2_TTYH3_SLC26A4_CFTR_CLCN1_ANO3_RELA_ANO1_CTSC_ANO2_ANO6_SLC26A10_ANO4_PNP_ADSSL1_GABRG3_TTYH2_FXYD3_TTYH1_TRPC4AP_RUNX1
GO:0044447_axoneme_part	6.80376e-18	0.042	DNAH7_DNAH5_DNAH8_DNAH11_ODF1_DNAH3_DNAH2_DNAH9_DNAI2_DNAH17_TXNDC2_DNAL4
GO:0001542_ovulation_from_ovarian_follicle	1.96712e-17	0.042	EDN2_LEPR_PLA2G4A_AGT_FOXO3_LEP_NOS3_SIRT1_PGR_NRIP1_ADAMTS1
GO:0050927_positive_regulation_of_positive_chemotaxis	5.26112e-14	0.042	KDR_ITGA2_F2RL1_VEGFA_F7_SMAD3_CDH13_PRKCA
GO:0043069_negative_regulation_of_programmed_cell_death	1.18411e-192	0.043	TNFRSF18_TP73_PAX7_PPT1_DHCR24_NRAS_NGF_NTRK1_PEA15_TNFSF18_LHX4_ADORA1_NUAK2_PSEN2_AGT_ADAM17_BIRC6_MSH2_ANXA4_IL1A_PROC_DLX1_NEUROD1_XRCC5_TWIST2_GHRL_KCNH8_MYD88_MITF_GSK3B_FAIM_RNF7_PRKCI_BCL6_TP63_HTT_MSX1_WFS1_APBB2_SNCA_ANXA5_TERT_PRLR_IL31RA_F2R_XRCC4_MEF2C_IL4_NME5_HDAC3_NPM1_BNIP1_MSX2_SNCB_PROP1_FOXC1_TXNDC5_GCM2_TNF_GLO1_PTCRA_VEGFA_GCLC_GFRAL_GRIK2_ATG5_VNN1_TNFAIP3_CITED2_ESR1_SOD2_IL6_EGFR_HSPB1_HGF_ASNS_SMO_HIPK2_BRAF_NOS3_XRCC2_SHH_CLN8_NKX2-6_GNRH1_CLU_PPP2CB_POLB_FNTA_RB1CC1_SGK3_EYA1_DAPK1_SEMA4D_TGFBR1_HSPA5_BARHL1_NOTCH1_SGMS1_CDK1_PTEN_FAS_TCF7L2_BAG3_BNIP3_HRAS_PGAP2_BDNF_WT1_CAT_RAG1_API5_RELA_GSTP1_FGF4_ATM_CD27_PDE3A_KRAS_ADAMTS20_AMIGO2_FAIM2_KRT18_ASCL1_CHST11_TBX3_HRK_EDNRB_ERCC5_TNFSF13B_F7_DAD1_BCL2L2_G2E3_NFKBIA_TMX1_ESR2_BDKRB2_AKT1_AVEN_BCL2L10_BNIP2_SMAD3_ARNT2_IGF1R_PCSK6_CFDP1_PLCG2_CDH13_AIPL1_UBB_CCL2_AATF_PCGF2_NGFR_NME2_MPO_SOCS3_ARHGDIA_CIDEA_MALT1_BCL2_CACNA1A_TMEM161A_BAX_BIRC8_PAK7_ADA_ADNP_DNAJC5_CRYAA_PRAME_IL2RB
GO:0030799_regulation_of_cyclic_nucleotide_metabolic_process	3.97172e-83	0.043	CAP1_GNAI3_ADORA3_NPR1_NTRK1_ADCY10_RGS1_ADORA1_ADCY3_OXER1_FSHR_CALCRL_NPPC_GRM7_ADCY5_PKD2_EDNRA_GUCY1A3_NPY1R_ADCY2_NPR3_HTR1A_EDN1_CAP2_GRM4_GLP1R_HTR1B_OPRM1_ADCYAP1R1_GNAI1_GRM3_CALCR_GRM8_NOS3_OPRK1_ADCY8_GNAQ_NTRK2_S1PR3_GABBR2_ABCA1_HTR7_DRD4_PTH_CHRM4_DRD2_PTHLH_EDNRB_ADCY4_TSHR_CHRM5_SSTR5_ADCY9_ADCY7_AIPL1_ADORA2B_NF1_SSTR2_TIMP2_GNAL_PALM_S1PR4_GIPR_AVP_MC3R_GNAS_HRH3_GNAZ_GALR3_MCHR1_ACR
PID_IL2_1PATHWAY	4.43466e-40	0.043	JUN_JAK1_NRAS_MAPKAPK2_PRKCE_STAT1_IRS1_RAF1_PIK3R1_MAPK9_MAPK14_FYN_DOK2_PTK2B_MYC_SYK_IL2RA_HRAS_GAB2_KRAS_IFNG_PTPN11_IRS2_MAP2K1_PRKCB_SOCS3_BCL2_MAP2K2_JAK3_IL2RB_MAPK11
GO:0050768_negative_regulation_of_neurogenesis	5.56232e-32	0.043	EPHB2_RTN4_DLX2_SEMA3F_ID4_SEMA3A_PTK2_NRP1_BMPR1A_VAX1_BDNF_ULK1_BMP4_MT3_NTN1_NF1_NGFR_ARHGDIA_MBP_DLL3_TGFB1_KLK8_BMP7_RTN4R
GO:0043549_regulation_of_kinase_activity	7.0451e-191	0.044	TNFRSF4_TP73_MUL1_MAP3K6_EDN2_LRP8_DAB1_PRKACB_LPAR3_VAV3_PROK1_ADCY10_PTPRC_ADORA1_LAX1_TGFB2_PSEN2_KIAA1804_ADAM17_TRIB2_ADCY3_SPDYA_SPRED2_NCK2_MAP3K2_CCNT2_ZAK_TTN_DUSP19_ALS2_IRS1_DGKD_CAV3_GHRL_SH3BP5_TGFBR2_ACVR2B_GAP43_ADCY5_MAP3K13_DGKG_PAK2_DGKQ_ZFYVE28_ADRA2C_TLR6_EREG_CENPE_FGF2_EDNRA_PDGFC_TLR3_ADCY2_PRLR_GHR_ITGA1_PPAP2A_F2R_RAD50_NPM1_RIPK1_EDN1_TNF_GRM4_CCND3_PKIB_MAP3K5_GRM1_MAP3K4_PRKAR1B_DGKB_DBNL_EGFR_YWHAG_HGF_PILRB_PRKRIP1_RELN_PRKAR2B_MDFIC_DGKI_PRKAG2_PTK2B_PKIA_NBN_CCNE2_ADCY8_VLDLR_JAK2_PRKACG_CKS2_SYK_TGFBR1_RGS3_VAV2_ANAPC2_GTPBP4_PARD3_PTEN_DRD4_CDKN1C_GTF2H1_TRAF6_DGKZ_CHRM1_CCND1_PAK1_APLP2_CCND2_PDE6H_KRAS_FGD4_LRRK2_IRAK3_FRS2_PTPN11_CAMKK2_FLT1_DGKH_HTR2A_RB1_SPRY2_ANG_ADCY4_CDKN3_MAP3K9_BDKRB1_AKT1_CHRNA7_PTPLAD1_MAP2K1_CHRNA3_BLM_TSC2_PKMYT1_ADCY9_ADCY7_RBL2_GPS2_ADORA2B_MAP2K3_NF1_DGKE_ERN1_PRKCA_PRKAR1A_MAP2K6_CARD14_PDE6G_MALT1_KISS1R_GADD45B_MLLT1_INSR_CDC37_PKN1_MAP4K1_SERTAD1_TGFB1_SPHK2_PPP2R1A_TRIB3_RBL1_PKIG_SDC4_EDN3_ZGPAT_APP_NF2_PICK1_PDGFB
PC_Initial_triggering_of_complement	2.394e-83	0.044	CASP9_PIK3R3_C8B_VAV3_STXBP3_NRAS_CRP_LMOD1_RAPGEF4_IRS1_RAF1_MYLK_ITGB5_MGLL_MASP1_C9_C6_ITGA1_TRPC7_GNAI1_CALD1_DGKI_NOS3_SORBS3_RGS20_PTK2_TLN1_SYK_MAPKAP1_RALGDS_VAV2_APBB1IP_MBL2_VCL_ACTA2_SORBS1_RHOG_SIPA1_PDE2A_ARHGEF12_VWF_C1R_C3AR1_RAP1B_PXN_GNG2_HSP90AA1_AKT1_MAP2K1_TSC2_MYH11_CRK_PIK3R5_ITGA2B_ITGB3_GNA13_MYL12B_GNAL_CFD_MAP2K2_VAV1_TPM4_CALM3_PRKCG_TRIB3_PLCB1_GNAS_GNAZ_MYH9_MAPK11
GO:0007229_integrin-mediated_signaling_pathway	1.08376e-47	0.044	VAV3_ITGA10_ITGB6_ITGA6_ITGA4_ITGA9_CD47_ITGB5_ITGA2_NEDD9_DST_CTGF_ITGB8_CCM2_ADAMDEC1_PTK2_SYK_ADAMTS13_ITGA8_ITGB1_DOCK1_ITGA7_ITGBL1_FUT8_ITGA11_LAT_ITGAL_ITGAD_ITGAE_ADAM11_ITGB3_ITGA3_ITGB4_VAV1_LAMA5_ADAMTS1_ITGB2_MYH9
GO:0048701_embryonic_cranial_skeleton_morphogenesis	3.93975e-16	0.044	TBX15_PRRX1_DLX2_TGFBR2_HOXA2_TGFBR1_PRRX2_NODAL_CHST11_GNAS
PC_Myogenesis	9.55414e-15	0.044	BOC_MEF2C_ABL1_CDON_BNIP2_CDH15_MAP2K6_TCF3_MAPK11
GO:0043560_insulin_receptor_substrate_binding	2.17671e-11	0.044	PIK3R1_JAK2_PTPN11_IGF1R_IL4R_INSR
GO:0060548_negative_regulation_of_cell_death	1.18411e-192	0.045	TNFRSF18_TP73_PAX7_PPT1_DHCR24_NRAS_NGF_NTRK1_PEA15_TNFSF18_LHX4_ADORA1_NUAK2_PSEN2_AGT_ADAM17_BIRC6_MSH2_ANXA4_IL1A_PROC_DLX1_NEUROD1_XRCC5_TWIST2_GHRL_KCNH8_MYD88_MITF_GSK3B_FAIM_RNF7_PRKCI_BCL6_TP63_HTT_MSX1_WFS1_APBB2_SNCA_ANXA5_TERT_PRLR_IL31RA_F2R_XRCC4_MEF2C_IL4_NME5_HDAC3_NPM1_BNIP1_MSX2_SNCB_PROP1_FOXC1_TXNDC5_GCM2_TNF_GLO1_PTCRA_VEGFA_GCLC_GFRAL_GRIK2_ATG5_VNN1_TNFAIP3_CITED2_ESR1_SOD2_IL6_EGFR_HSPB1_HGF_ASNS_SMO_HIPK2_BRAF_NOS3_XRCC2_SHH_CLN8_NKX2-6_GNRH1_CLU_PPP2CB_POLB_FNTA_RB1CC1_SGK3_EYA1_DAPK1_SEMA4D_TGFBR1_HSPA5_BARHL1_NOTCH1_SGMS1_CDK1_PTEN_FAS_TCF7L2_BAG3_BNIP3_HRAS_PGAP2_BDNF_WT1_CAT_RAG1_API5_RELA_GSTP1_FGF4_ATM_CD27_PDE3A_KRAS_ADAMTS20_AMIGO2_FAIM2_KRT18_ASCL1_CHST11_TBX3_HRK_EDNRB_ERCC5_TNFSF13B_F7_DAD1_BCL2L2_G2E3_NFKBIA_TMX1_ESR2_BDKRB2_AKT1_AVEN_BCL2L10_BNIP2_SMAD3_ARNT2_IGF1R_PCSK6_CFDP1_PLCG2_CDH13_AIPL1_UBB_CCL2_AATF_PCGF2_NGFR_NME2_MPO_SOCS3_ARHGDIA_CIDEA_MALT1_BCL2_CACNA1A_TMEM161A_BAX_BIRC8_PAK7_ADA_ADNP_DNAJC5_CRYAA_PRAME_IL2RB
GO:0045165_cell_fate_commitment	8.55844e-81	0.045	PAX7_TAL1_POU2F1_TBX19_PROX1_PSEN2_WNT3A_GDF7_SIX3_CYP26B1_GLI2_DLX2_NEUROD1_ERBB4_PPARG_MITF_POU1F1_GATA2_HES1_KDR_NEUROG2_FGF2_SMAD1_FGF1_TLX3_PRDM1_DLL1_HOXA2_POU6F2_GLI3_IFRD1_SMO_SHH_EYA1_TGFBR1_KLF4_LHX6_NOTCH1_NODAL_LBX1_TCF7L2_SOX6_RAG2_DSCAML1_CDON_TEAD4_NTF3_SOX5_WNT1_FRS2_ASCL1_FOXN4_GSX1_SPRY2_FOXA1_BMP4_SIX1_JAG2_ONECUT1_NR2F2_WNT3_SOX9_BCL2_TCF3_NOTCH3_JAG1_EYA2_OLIG1
PANTHER_BIOLOGICAL_PROCESS_T-cell_mediated_immunity	5.14772e-69	0.045	TNFRSF4_TNFRSF25_TNFRSF8_VAV3_VTCN1_SLAMF8_SLAMF1_CD247_NMI_DPP4_IL12A_TEC_ELF2_GAB1_GZMA_ITK_LTB_FKBP5_CRIP3_IFNGR1_SH2D4A_SLA_PDCD1LG2_IFNA8_CCL27_VAV2_IL2RA_SH2D4B_DNTT_LMO1_LMO2_CD5_FOSL1_TCIRG1_GAB2_FKBP4_CD27_LMO3_IFNG_TMPO_SH2B3_ATP6V0A2_TNFRSF19_CD276_SH2D7_ITFG1_ADORA2B_NFATC1_GZMM_VAV1_HSH2D_RELB_SLA2_NFATC2_IFNAR1_ICOSLG_GAB4
GO:0051260_protein_homooligomerization	8.93836e-59	0.045	SKI_CDA_ATPIF1_CTH_ACTN2_SPAST_ATL2_TRPM8_SLC6A1_TP63_MUC20_C1QTNF7_LNX1_SMARCAD1_ANXA5_CBR4_PCBD2_ITPR3_SOD2_SCARA5_DECR1_DPYS_ANGPT1_SLC1A1_NACC2_PFKP_PCBD1_C10orf2_ATL3_VWF_SYT1_LNX2_ALOX5AP_GCH1_CCDC88C_RAD51_TSC2_CDH1_SRR_P2RX1_COLEC12_LONP1_NACC1_BAX_PRND_CRYAA_HMOX1_SCUBE1
GO:0033993_response_to_lipid	4.87686e-22	0.045	FABP3_TGFBR3_CPS1_PPARG_TGFBR2_PCSK1_EGFR_TGFBR1_AACS_SERPINA1_VPS4B_TGFB1_OXT_ABCG1_SREBF2
GO:0050886_endocrine_process	1.28809e-17	0.045	ECE1_EDN2_AGT_AGTR1_EDN1_CGA_NOS3_PCSK5_AVPR1A_TBX3_EDN3
GO:0031294_lymphocyte_costimulation	3.12008e-12	0.045	DPP4_CARD11_CD5_TNFSF13B_SPN_TNFSF14_TNFRSF13C
GO:0055066_di-__tri-valent_inorganic_cation_homeostasis	1.86697e-137	0.046	CD52_EDN2_LPAR3_SYPL2_ATP1A2_XCL1_PTPRC_SLC30A1_RYR2_SLC8A1_TACR1_CACNB4_ABCB6_TRPM8_ITPR1_OXTR_GHRL_CCR8_ATP2C1_TF_TRPC1_CP_KNG1_TFRC_MFI2_HTT_WFS1_CD38_STIM2_CHRNA9_KDR_CXCL13_PKD2_SNCA_EDNRA_NPY1R_CCL28_IL6ST_SLC30A5_HEXB_F2RL1_NDFIP1_GCM2_EDN1_ITPR3_GLP1R_GRIK2_GPR6_SOD2_SRI_CALCR_TAC1_BUD31_TRIM24_SCARA5_TRHR_MYC_JAK2_SLC24A2_ACO1_S1PR3_LPAR1_GRIN1_CXCL12_CUTC_DRD4_CHRNA10_HPX_ADM_PTH_CSRP3_TRPC6_CUL5_DRD2_APLP2_CACNA1C_KCNA5_C3AR1_VDR_SLC11A2_AVPR1A_PMCH_HSP90B1_ATP2A2_EDNRB_BDKRB1_CHRNA7_RYR3_SLC30A4_IREB2_NUBP1_ATP2A1_HERPUD1_HP_PLCG2_JPH3_CCL1_CCL3_CCR10_CACNA1G_GNA13_PRKCA_UTS2R_BCL2_ELANE_S1PR4_CACNA1A_CHERP_RYR1_TGFB1_GIPR_HRC_AVP_PRND_SLC24A3_JPH2_HRH3_APP_HMOX1_MCHR1_SCO2
PANTHER_BIOLOGICAL_PROCESS_Vision	2.57195e-100	0.046	EYA3_INPP5B_HPCAL4_FOXJ3_FOXD2_FOXD3_FMOD_HPCAL1_VSNL1_LTBP1_EFEMP1_FOXI3_DHRS9_FBLN2_FOXP1_FOXL2_TRPC1_PDE6B_WFS1_RRH_FOXD1_FBN2_TRPC7_FOXI1_FOXC1_DTNBP1_FOXP4_DLK2_OPN5_RIMS1_IMPG1_FOXO3_ROS1_TAAR1_EYA4_FOXK1_FOXP2_CRYGN_RP1L1_EYA1_NCALD_RIMS2_BNC2_SLC24A2_FOXE1_RBP3_PDE6C_HPS1_OAT_CDHR5_SCUBE2_LTBP3_TRPC6_FOXJ2_PDE6H_FOXN4_TRPC4_RPGRIP1_NRL_FOXG1_FOXA1_LTBP2_FOXN3_FBLN5_FBN1_SLC24A1_CRYM_RPGRIP1L_BCMO1_DBNDD1_AIPL1_RCVRN_PDE6G_FOXK2_MC2R_FBN3_S1PR5_LTBP4_OPA3_LIM2_EYA2_MC3R_CRYAA_CRYBB2_CRYBA4_SCUBE1_FBLN1
GO:0048511_rhythmic_process	2.77619e-89	0.046	PER3_EDN2_JUN_LEPR_MSH4_PLA2G4A_TGFB2_AGT_FSHR_NPAS2_INHBB_MSTN_INHA_PER2_OXTR_GHRL_ROBO2_FOXL2_EIF2B5_SLIT2_KDR_EREG_BMPR1B_CCRN4L_NPY5R_SLC9A3_SLIT3_FOXC1_VEGFA_FOXO3_LFNG_DDC_EGFR_LEP_NOBOX_NOS3_EGR3_GNRH1_ANGPT1_ERMP1_NFIL3_GRIN3A_CHAT_SIRT1_PRF1_KCNMA1_HTR7_ARNTL_CRY2_PGR_DRD2_CCND2_GRIN2B_ARNTL2_PMCH_CRY1_ENOX1_ANG_MMP14_BMP4_FGF7_GRIN2A_HS3ST2_PER1_NR1D1_HLF_UTS2R_BCL2_PGLYRP1_CRX_DBP_ADA_NRIP1_ADAMTS1_SRRD_TEF
PC_Alternative_complement_activation	1.37751e-78	0.046	CASP9_PIK3R3_C8B_VAV3_STXBP3_NRAS_LMOD1_RAPGEF4_IRS1_RAF1_MYLK_ITGB5_MGLL_C9_C6_ITGA1_TRPC7_GNAI1_CALD1_DGKI_NOS3_SORBS3_RGS20_PTK2_TLN1_SYK_MAPKAP1_RALGDS_VAV2_APBB1IP_VCL_ACTA2_SORBS1_RHOG_SIPA1_PDE2A_ARHGEF12_VWF_C3AR1_RAP1B_PXN_GNG2_HSP90AA1_AKT1_MAP2K1_TSC2_MYH11_CRK_PIK3R5_ITGA2B_ITGB3_GNA13_MYL12B_GNAL_CFD_MAP2K2_VAV1_TPM4_CALM3_PRKCG_TRIB3_PLCB1_GNAS_GNAZ_MYH9_MAPK11
PC_Adenosine_P1_receptors	3.24424e-77	0.046	CASP9_PIK3R3_PRKACB_VAV3_STXBP3_NRAS_LMOD1_ADORA1_RAPGEF4_IRS1_RAF1_MYLK_ITGB5_MGLL_ITGA1_TRPC7_GNAI1_CALD1_DGKI_NOS3_SORBS3_RGS20_PTK2_AQP3_TLN1_SYK_MAPKAP1_RALGDS_VAV2_APBB1IP_VCL_ACTA2_SORBS1_RHOG_SIPA1_PDE2A_ARHGEF12_VWF_RAP1B_PXN_GNG2_HSP90AA1_AKT1_MAP2K1_TSC2_MYH11_CRK_PIK3R5_ITGA2B_ITGB3_GNA13_PRKAR1A_MYL12B_GNAL_MAP2K2_VAV1_PDE4A_TPM4_CALM3_PRKCG_TRIB3_PLCB1_GNAS_GNAZ_MYH9_MAPK11
GO:0046943_carboxylic_acid_transmembrane_transporter_activity	2.63738e-66	0.046	PDPN_SLC6A9_SLC1A7_SLC16A4_SLC16A1_SLC3A1_SLC1A4_ABCB11_SLC6A1_SLC6A6_SLC6A20_SLC25A26_SLCO2A1_SLC7A14_SLC10A6_SLC10A7_SLC6A19_SLC1A3_SLC6A7_SLC36A1_SLC17A5_SLC25A13_SLC7A2_SLC10A5_SLC7A13_SLC26A7_SLC1A1_SLC25A22_SLC6A5_SLC1A2_SLC43A1_SLCO1B3_SLC38A4_SLC6A15_SLC17A8_SLC7A1_SLC10A2_SLC7A7_SLC25A21_OCA2_AQP9_SLC7A6_SLC7A5_SLC43A2_CTNS_SLC13A5_SLC25A10_BSG_SLC1A6_SLC7A10_SLC1A5_LOC284379_SLC32A1_SLC13A3_SLC16A8
GO:0005275_amine_transmembrane_transporter_activity	2.63727e-57	0.046	PDPN_SLC6A9_SLC1A7_SLC3A1_SLC1A4_SLC5A7_SLC6A1_SLC6A6_SLC6A20_SLC25A26_SLC7A14_SLC6A3_SLC1A3_SLC6A7_SLC36A1_SLC22A16_SLC22A3_SLC25A13_SLC7A2_SLC18A1_SLC7A13_SLC1A1_SLC44A1_SLC18A3_SLC18A2_SLC25A22_SLC6A5_SLC1A2_SLC43A1_SLC38A4_SLC6A15_SLC17A8_SLC7A1_SLC7A7_OCA2_AQP9_SLC6A2_SLC7A6_SLC7A5_SLC43A2_CTNS_SLC1A6_SLC7A10_SLC1A5_LOC284379_SLC32A1_SLC13A3
GO:0030879_mammary_gland_development	2.76155e-42	0.046	IRF6_WNT3A_XDH_HK2_GLI2_ERBB4_IRS1_OXTR_LEF1_SLC6A3_PRLR_ITGA2_CDO1_HOXA9_GHRHR_GLI3_NRG1_AGPAT6_B4GALT1_NRG3_PGR_BSX_PTHLH_IGF1_TBX3_BRCA2_IRS2_SLC30A4_IGF1R_NTN1_HOXB9_NME1_TGFB1
PC_Post_NMDA_receptor_activation_events	2.88989e-24	0.046	PRKACB_ACTN2_RAF1_CAMK2D_RASGRF2_CAMK4_CAMK2A_BRAF_SH3GL2_CLTA_HRAS_GRIN2B_RASGRF1_CAMKK1_DLG4_AP2B1_AP2S1
GO:0045884_regulation_of_survival_gene_product_expression	3.81269e-17	0.046	MEF2C_ESR1_TGFBR1_BNIP3_HRK_TNFSF13B_ESR2_AKT1_CDH13_BAX_IL2RB
GO:0004407_histone_deacetylase_activity	9.22812e-16	0.046	HDAC4_HDAC11_HDAC3_HDAC2_HDAC9_SIRT1_HDAC5_SIRT6_SIRT2_HDAC10
GO:0045921_positive_regulation_of_exocytosis	1.48596e-12	0.046	CDK5_SYK_GAB2_SCAMP5_ADORA2B_PRKCA_UNC13D
GO:0006163_purine_nucleotide_metabolic_process	9.97292e-111	0.047	NPPA_ATP13A2_ATP6V0B_MUTYH_ATP5F1_AMPD1_ATP8B2_ATP1A4_ADCY10_NME7_ATP2B4_ADSS_ADCY3_RHOQ_DGUOK_CACNB4_OLA1_ATP5G3_NDUFS1_ATP2B2_ADCY5_ATP2C1_ATP1B3_ATP11B_ATP13A4_ATP13A3_ATP5I_ATP8A1_ATP10D_PAICS_NUDT9_PAPSS1_PDE5A_ADCY2_PDE4D_PDE8B_ATP6AP1L_NME5_ATP10B_ENPP1_SLC25A13_ATP5J2_ATP6V1F_ATP6V0A4_PRKAG2_ATP6V1B2_ATP6V0D2_ATP6V1C1_ADCY8_AK3_NPR2_ATP5C1_ADM_PTH_PDE3B_TCIRG1_GUCY1A2_PTHLH_ATP5B_ATP2B1_ATP2A2_ATP6V0A2_ATP12A_ATP8A2_ATP11A_MYH6_ADCY4_GCH1_MTHFD1_ADSSL1_ATP10A_RORA_RAB11A_NME4_NME3_ADCY9_ATP2A1_ADCY7_ATP2C2_CTNS_ACLY_NME2_KIAA0195_ATP5A1_ATP8B1_VPS4B_ATP9B_ATP8B3_LONP1_MYO9B_TGFB1_ADA_ATP9A_ATP5E_CECR1_ATP5L2
GO:0006690_icosanoid_metabolic_process	2.512e-36	0.047	PDPN_PLA2G5_EDN2_CYP2J2_PLA2G4A_RNPEP_RNPEPL1_MGST2_HPGD_EDN1_TBXAS1_SYK_C9orf3_PTGR1_PTGS1_PTGES_PRG3_FADS1_TNFRSF1A_PTGES3_LTA4H_ALOX5AP_PLA2G4B_ALOX15_ALOXE3_ACOX1_PLA2G4C_PTGIS
PC_Signaling_events_mediated_by_HDAC_Class_II	1.76722e-25	0.047	HDAC4_HDAC11_GATA2_BCL6_MEF2C_CAMK4_HDAC3_NR3C1_ESR1_HDAC9_NUP214_NCOR2_GNG2_HSP90AA1_YWHAE_HDAC5_RANGAP1_HDAC10
GO:0031985_Golgi_cisterna	5.98515e-22	0.047	PLD1_AP4M1_CHPF2_CSGALNACT1_B4GALT1_CSGALNACT2_SGMS1_B4GALNT4_B4GALNT3_FUT8_GOLGA5_FURIN_CHSY1_SMPD3_GLG1
GO:0042058_regulation_of_epidermal_growth_factor_receptor_signaling_pathway	1.21509e-20	0.047	PTPRF_PSEN2_AGT_ADAM17_NCK2_ZFYVE28_EREG_AFAP1L2_APLP2_PDE6H_CDH13_PDE6G_ZGPAT_APP
GO:0033077_T_cell_differentiation_in_the_thymus	1.9171e-19	0.047	PTPRC_ITPKB_ADAM17_ZAP70_XRCC4_DOCK2_CARD11_RAG2_LIG4_JAG2_DNAJA3_SPN_BCL2
GO:0030295_protein_kinase_activator_activity	6.6314e-16	0.047	ALS2_GHRL_PRKAG2_NRG1_NRG3_AFAP1L2_AGAP2_TOM1L1_ANGPT4_MAPK8IP2
GO:0006949_syncytium_formation	7.87435e-16	0.047	CACNA1S_KCNH1_CAPN2_ADAM12_CD44_CDON_NOS1_CACNA1H_DYRK1B_MYH9
PC_Classical_antibody-mediated_complement_activation	7.49478e-79	0.048	CASP9_PIK3R3_C8B_VAV3_STXBP3_NRAS_CRP_LMOD1_RAPGEF4_IRS1_RAF1_MYLK_ITGB5_MGLL_C9_C6_ITGA1_TRPC7_GNAI1_CALD1_DGKI_NOS3_SORBS3_RGS20_PTK2_TLN1_SYK_MAPKAP1_RALGDS_VAV2_APBB1IP_VCL_ACTA2_SORBS1_RHOG_SIPA1_PDE2A_ARHGEF12_VWF_C1R_C3AR1_RAP1B_PXN_GNG2_HSP90AA1_AKT1_MAP2K1_TSC2_MYH11_CRK_PIK3R5_ITGA2B_ITGB3_GNA13_MYL12B_GNAL_MAP2K2_VAV1_TPM4_CALM3_PRKCG_TRIB3_PLCB1_GNAS_GNAZ_MYH9_MAPK11
REACTOME_INTEGRIN_CELL_SURFACE_INTERACTIONS	1.94596e-56	0.048	VCAM1_RAP1A_ITGA10_LAMC1_ITGB6_RAPGEF4_FN1_COL4A3_ITGA9_ITGB5_IBSP_ITGA2_LAMA2_ITGB8_LAMB1_PTK2_TLN1_SYK_TNC_ITGA8_APBB1IP_ITGB1_AMICA1_VWF_RAP1B_COL4A2_AKT1_RASGRP1_FBN1_ITGA11_ITGAL_ITGAX_CDH1_CRK_ITGAE_ITGA2B_ITGB3_ITGA3_ICAM2_ITGB4_LAMA1_BSG_ICAM3_SRC_LAMA5_ITGB2
GO:0019229_regulation_of_vasoconstriction	1.02058e-37	0.048	ECE1_EDN2_ATP1A2_PTGS2_AGT_CHRM3_TACR1_BMPR2_NPPC_AGTR1_KCNMB2_CD38_NPY1R_F2R_EDN1_PTGS1_DBH_PRKCQ_ADM_CACNA1C_AVPR1A_KCNMB4_HTR2A_BDKRB2_MAP2K1_P2RX1_UTS2R_AVP_EDN3
REACTOME_GABA_B_RECEPTOR_ACTIVATION	6.02917e-32	0.048	GNG12_GNAI3_KCNJ9_ADCY3_KCNJ3_ADCY5_ADCY2_GNAI1_GNB2_ADCY8_GABBR2_GNG10_KCNJ5_ADCY4_GNG2_ADCY9_ADCY7_GNGT2_KCNJ2_GNAL_GNG7_GNG8_KCNJ6_KCNJ4
GO:0043197_dendritic_spine	1.20217e-27	0.048	DLGAP3_ATP1A2_DNM3_ACTN2_STRN_CRIPT_ALS2_SEPT11_SLC1A3_GRM1_GRM3_KCND2_CALD1_LZTS1_ITGA8_SLC1A2_GRIN2B_ANKS1B_NOS1_APP
GO:0008375_acetylglucosaminyltransferase_activity	2.70663e-26	0.048	POMGNT1_EXTL2_PIGC_MGAT4A_MGAT5_B3GNT5_GCNT4_GCNT2_LFNG_EXT1_EXT2_MGAT4C_MGAT2_GCNT3_XYLT1_XYLT2_MGAT5B_PIGP_LARGE
PANTHER_BIOLOGICAL_PROCESS_Antioxidation_and_free_radical_removal	2.04681e-20	0.048	PRDX1_PXDN_GPX8_GPX6_SOD2_PXDNL_GLRX3_CAT_PYROXD1_GLRX5_HAGHL_HAGH_MPV17L_GPX4
PANTHER_BIOLOGICAL_PROCESS_Sulfur_redox_metabolism	1.86373e-19	0.048	MGST3_GRXCR1_MGST2_GLRX_GCLC_TXNDC8_GLRX3_GLRX5_NXN_TXNDC2_TXNL1_NXNL1_GSS
REACTOME_DOWNSTREAM_TCR_SIGNALING	3.67647e-18	0.048	CD247_PIK3R1_HLA-DQA2_TAB2_CARD11_IKBKB_PRKCQ_PTEN_TRAF6_RELA_NFKBIA_MALT1
GO:0021766_hippocampus_development	4.92077e-17	0.048	TP73_LRP8_LMX1A_WNT3A_DLX2_LEF1_ID4_CDK5_BBS2_YWHAE_PAFAH1B1
GO:0007520_myoblast_fusion	8.89648e-15	0.048	CACNA1S_KCNH1_CAPN2_ADAM12_CDON_NOS1_CACNA1H_DYRK1B_MYH9
PC_CDO_in_myogenesis	9.55414e-15	0.048	BOC_MEF2C_ABL1_CDON_BNIP2_CDH15_MAP2K6_TCF3_MAPK11
GO:0004016_adenylate_cyclase_activity	1.22558e-14	0.048	ADCY10_ADCY3_ADCY5_ADCY2_ADCY8_ADCY4_ADCY9_ADCY7_GNAL
GO:0015035_protein_disulfide_oxidoreductase_activity	2.14017e-12	0.048	STAB1_TXNRD3_GRXCR1_GLRX_GLRX3_TXNRD1_GLRX5
GO:0030291_protein_serine/threonine_kinase_inhibitor_activity	2.81356e-12	0.048	KAT2B_PKIB_YWHAG_PRKAG2_PKIA_CDKN1C_PKIG
GO:0043235_receptor_complex	8.78872e-85	0.049	CSF1_ITGA10_IL6R_CD247_SRP9_LHCGR_CD8B_ZAP70_ACVR1C_ITGB6_ITGA6_CHRNA1_ITGA4_IRS1_CHRNG_TGFBR2_ITGA9_ITGB5_CHRNA9_BMPR1B_OSMR_GHR_ITGA2_IL6ST_CD14_CSF1R_GRIA1_RIPK1_GRIK2_CARD11_ITGB8_IL6_TRIP6_CHRNA2_LYN_SDCBP_LY96_SYK_TGFBR1_GRIN3A_TLR4_ENG_GRIN1_ITGA8_ITGB1_SORBS1_TOLLIP_CHRNA10_GRIK4_SRPR_GRIN2B_EPS8_ITGA7_ITGBL1_CHRNA7_SMAD3_ITGA11_CHRNB4_GRIN2A_ITGAL_ITGAD_ITGAE_ITGA2B_ITGB3_ITGA3_ITGB4_GRIN3B_INSR_CHRNA4_IL10RB_ITGB2_CSF2RB
GO:0051924_regulation_of_calcium_ion_transport	9.1613e-46	0.049	LPAR3_PTGS2_RYR2_SLC8A1_LHCGR_CACNB4_CAV3_TRPC1_WFS1_STIM2_PKD2_SNCA_EDNRA_F2R_HOMER1_CACNA2D1_NOS3_LYN_DRD4_STIM1_P2RX3_LACRT_NOS1_P2RX2_BDKRB1_GNAO1_PLCG2_JPH3_P2RX1_RCVRN_BCL2_GRIN3B_TGFB1_CALM3_JPH2_MCHR1
REACTOME_G_ALPHA_Z_SIGNALLING_EVENTS	3.06008e-39	0.049	GNG12_GNAI3_ADCY3_PRKCE_ADCY5_GNB4_ADCY2_RGS17_GNAI1_GNG11_GNB2_RGS20_ADCY8_GNG10_PRKCQ_ADCY4_GNG2_PRKCH_GNB5_GNG13_ADCY9_PRKCB_ADCY7_GNGT2_PRKCA_GNG7_GNG8_PRKCG_GNAS_GNAZ
GO:0006941_striated_muscle_contraction	7.90576e-30	0.049	ARHGEF11_CACNA1S_PSEN2_RYR2_CHRNA1_TTN_MYL1_MYL3_TNNC1_CAMK2D_HOMER1_PGAM2_IKBKB_TNNI2_MYH6_ACTC1_TPM1_MYL4_RPS6KB1_MAP2K6_DTNA_MB
PC_Amino_acid_transport_across_the_plasma_membrane	3.86833e-25	0.049	SLC3A1_SLC1A4_SLC6A6_SLC6A20_SLC6A19_SLC36A1_SLC16A10_SLC7A2_SLC43A1_SLC38A4_SLC6A15_SLC7A1_SLC7A7_SLC7A6_SLC7A5_SLC43A2_SLC7A10_SLC1A5
GO:0046888_negative_regulation_of_hormone_secretion	8.23805e-22	0.049	EDN2_ADORA1_INHBB_ACVR1C_INHA_GHRL_FAM3D_NPY1R_PDE8B_EDN1_KCNQ1_FGF23_PTPN11_PSMD9_EDN3
GO:0010811_positive_regulation_of_cell-substrate_adhesion	2.42551e-17	0.049	CSF1_NID1_CCDC80_EGFLAM_EDIL3_VWC2_CD36_CDK6_HSD17B12_SMAD3_CDH13
GO:0045076_regulation_of_interleukin-2_biosynthetic_process	1.53682e-13	0.049	IL1A_IRF4_IL17F_CARD11_CARD9_PRKCQ_LAG3_CD276
GO:0002792_negative_regulation_of_peptide_secretion	1.87508e-13	0.049	INHBB_ACVR1C_GHRL_FAM3D_PDE8B_KCNQ1_PTPN11_PSMD9
BIOCARTA_LECTIN_PATHWAY	3.27595e-11	0.049	C8A_MASP1_C9_C6_MBL2_C3
GO:0005095_GTPase_inhibitor_activity	4.52491e-11	0.049	TNK2_RHOH_IQGAP2_IPO5_IQGAP1_GPS2
GO:0070271_protein_complex_biogenesis	2.75719e-227	0.05	AGRN_SKI_VAMP3_CDA_ATPIF1_THRAP3_PPIH_ATPAF1_EPS15_PRKAA2_CTH_TAF13_KCNA2_APCS_LAMC1_FMOD_EPRS_ACTN2_NLRP3_CENPA_SPAST_ATL2_GTF2A1L_CAPG_NCK2_POLR2D_WIPF1_TTN_CASP8_BCS1L_TUBA4B_IRS1_TRPM8_VHL_SLC6A1_MLH1_MAGI1_GTF2E1_TP63_IL1RAP_MUC20_C1QTNF7_LNX1_SEPT11_SMARCAD1_CENPE_ANXA5_SMAD1_PDGFC_CBR4_TPPP_PRLR_NDUFS4_HSPA4_PCBD2_DIAPH1_GEMIN5_NPM1_E2F3_TAP2_ITPR3_KCNQ5_SNAP91_GRIK2_PDSS2_MED23_SOD2_TBP_SKAP2_ANLN_HIP1_PILRB_POLR2J_CAPZA2_KCND2_NUP205_TRIM24_BRAF_CDK5_SCARA5_GTF2E2_BRF2_TMEM70_DECR1_DPYS_ANGPT1_MED30_TAF2_PTK2_SLC1A1_SYK_FANCC_ALDOB_IKBKAP_TTF1_SURF1_OLFM1_NACC2_TRAF2_PFKP_PARD3_TFAM_PCBD1_FAS_COX15_C10orf2_TSPAN4_TRIM21_TRIM34_SBF2_PARVA_GTF2H1_CAT_ATL3_NDUFS8_MTMR2_FKBP4_KCNA5_TNFRSF1A_MGP_SYT1_LIN7A_PXN_KNTC1_GTF2H3_WASF3_LNX2_ALOX5AP_DGKH_GTF2F2_MED4_ANG_SLC7A7_SRP54_GCH1_CCDC88C_HSP90AA1_BRF1_GCHFR_TUBGCP4_GTF2A2_SNAPC5_SMAD3_PML_CHRNA3_BLM_IGF1R_TSC2_MYH11_QPRT_NOD2_AMFR_CDH1_CYBA_TUBB3_SRR_P2RX1_DLG4_GAS7_COX10_CCT6B_MED24_JUP_COX11_SLC9A3R1_SEPT9_COLEC12_NAPG_TUBB6_TAF4B_CDH2_MALT1_APC2_CHAF1A_LONP1_GTF2F1_INSR_CACNA1A_MED26_SLC7A9_SDHAF1_EID2_TGFB1_AP2S1_BAX_PPP2R1A_NLRP5_PRND_TRPC4AP_NFS1_SRC_UBE2C_PREX1_TUBB1_ADRM1_CLDN14_PSMG1_CRYAA_PFKL_HMOX1_IL2RB_PICK1_TOMM22_SCUBE1_SAMM50_MAPK8IP2
GO:0040008_regulation_of_growth	3.26663e-179	0.05	AGRN_CDK11B_TP73_NPPB_CDA_PPT1_CTH_CSF1_NGF_NPR1_ARHGEF11_DDR2_LMX1A_CREG1_BLZF1_PAPPA2_FLVCR1_PROX1_TGFB2_AGT_ADAM17_CRIM1_SOCS5_RTN4_SERTAD2_BMP10_TTL_ACVR1C_UBE2E3_MSTN_IGFBP5_COL4A4_NPPC_GHRL_PPARG_SEMA3F_IL17RB_FAM107A_DCBLD2_GAP43_IGSF11_RUVBL1_AGTR1_ACTL6A_BCL6_TP63_PAK2_CD38_APBB2_IGFBP7_CAMK2D_FGF2_NPY1R_ING2_SLC6A3_GHR_ESM1_BRD8_HBEGF_CDHR2_SCGB3A1_FOXC1_NEDD9_CGA_CTGF_GHRHR_IGFBP3_IKZF1_SEMA3A_DNAJC2_NRCAM_LEP_GATA4_PTK2B_WRN_AGPAT6_CHD7_LRP12_EBAG9_WISP1_PTK2_HSF1_TMEM8B_IGFBPL1_NOL8_TGFBR1_PRKCQ_EPC1_NRP1_GDF2_MBL2_NRG3_RBP4_GPAM_HTRA1_APBB1_TSG101_WT1_ABTB2_CD44_RAG2_KAT5_HEPACAM_CACNA1C_GDF3_RERG_CAPRIN2_NELL2_ACVRL1_AVPR1A_IFNG_CHPT1_IGF1_ATXN2_PTPN11_TBX5_RB1_ING1_TMX1_SOCS4_ESR2_TSHR_LGMN_BDKRB1_DIO3_KIF26A_AKT1_GREM1_SMAD3_PML_NTRK3_E4F1_TNFRSF12A_BBS2_WFDC1_TNK1_NTN1_UBB_SOCS7_HOXB13_RPS6KB1_SOCS3_UTS2R_AFG3L2_BCL2_SOCS6_INSR_NDUFA13_LTBP4_TGFB1_BBC3_RUVBL2_PPP2R1A_ATRN_NDRG3_WISP2_CDH4_OGFR_APP_PRAME_EP300
GO:0008016_regulation_of_heart_contraction	9.00196e-61	0.05	HSPB7_EDN2_CYP2J2_ADORA3_S100A1_ATP1A2_ADORA1_TGFB2_RYR2_SLC8A1_EPAS1_CAV3_SCN5A_MYL3_TACR3_HBEGF_ADRA1B_EDN1_GLP1R_SP4_SEMA3A_SRI_TAC1_CHRM2_KCNH2_JAK2_CELF2_KCNQ1_CSRP3_DRD2_AVPR1A_PMCH_ATP2A2_NOS1_MYH6_TPM1_CACNA1H_NOS2_THRA_MYL4_CACNA1G_PRKCA_SMAD7_KCNG2_HRC_OXT_ADRA1D_ADA_EDN3_KCNE1
GO:0004866_endopeptidase_inhibitor_activity	1.34039e-60	0.05	SERPINC1_AGT_BIRC6_CRIM1_TFPI_SERPINE2_COL4A3_COL6A3_ITIH4_SERPINI1_KNG1_SNCA_SPOCK3_TNFAIP8_PTTG1_SERPINB6_CD109_LPA_COL28A1_TFPI2_RECK_AMBP_HSPA5_LCN1_ITIH2_SERPING1_SERPINH1_CARD16_APLP2_CD27_PZP_SERPINE3_PAPLN_SERPINA3_SPINT1_FURIN_WFIKKN1_WFDC1_BIRC5_TIMP2_SERPINB8_C3_C3P1_CPAMD8_SPINT2_CST5_CST7_WFDC3_APP_TIMP3
GO:0046660_female_sex_differentiation	4.15217e-53	0.05	EDN2_LEPR_MSH4_PLA2G4A_LHX9_AGT_FSHR_INHBB_IDH1_INHA_ROBO2_FOXL2_EIF2B5_TP63_SLIT2_KDR_EREG_BMPR1B_SLIT3_FOXC1_VEGFA_FOXO3_LFNG_LEP_NOBOX_NOS3_CHD7_ANGPT1_ERMP1_SIRT1_RBP4_PGR_CCND2_TBX3_BRCA2_ANG_MMP14_BMP4_FGF7_FANCA_BCL2_NRIP1_ADAMTS1
PID_FGF_PATHWAY	1.81287e-40	0.05	JUN_BGLAP_STAT1_IL17RD_KLB_FGF2_GAB1_PIK3R1_FGF1_CAMK2A_FGF18_FGFR4_HGF_MET_PTK2B_SDC2_FGFR2_FGF4_CTTN_NCAM1_CBL_FGF6_FRS2_PTPN11_SPRY2_AKT1_CDH1_CDH2_PAK4_PLAUR_SRC_PLCG1
PANTHER_BIOLOGICAL_PROCESS_Regulated_exocytosis	1.63729e-37	0.05	LPHN2_STXBP3_SYPL2_SYT6_SYT2_SYNPR_STXBP5L_STX18_EXOC1_LPHN3_SNCA_TRIM36_SNCB_RIMS1_RIMS2_SYBU_STXBP1_SYT9_STX3_SYT1_STX2_STXBP6_TRIM9_LLGL2_STXBP2_SYT3_SYT5_SNPH_IFT27
GO:0033500_carbohydrate_homeostasis	1.28642e-32	0.05	CACNA1E_ALMS1_NEUROD1_IRS1_CAV3_PPARG_WFS1_ADRA1B_FOXO3_BHLHA15_DBH_RBP4_TCF7L2_PDE3B_CACNA1C_PMCH_PTPN11_FOXA1_PYGL_SSTR5_RPH3AL_PLSCR3_INSR_FFAR1_PCK1
GO:0090101_negative_regulation_of_transmembrane_receptor_protein_serine/threonine_kinase_signaling_pathway	2.58658e-26	0.05	SKI_PRDM16_TRIM33_BMPER_VWC2_SMURF1_HIPK2_CER1_BAMBI_HTRA1_CHST11_GREM1_ONECUT1_SOST_TWSG1_CIDEA_SMAD7_FSTL3_EID2
GO:0033558_protein_deacetylase_activity	9.22812e-16	0.05	HDAC4_HDAC11_HDAC3_HDAC2_HDAC9_SIRT1_HDAC5_SIRT6_SIRT2_HDAC10
GO:0007517_muscle_development	1.09014e-157	0.051	AGRN_SKI_PAX7_HSPG2_FHL3_TGFBR3_NRAS_MEF2D_IGSF8_CACNA1S_KCNH1_PROX1_TGFB2_CAPN2_ACTA1_BMP10_CACNB4_CHRNA1_TTN_MSTN_ALS2_MYL1_IGFBP5_OBSL1_DNER_CHRND_COL6A3_CAV3_RARB_MYL3_TNNC1_FLNB_TAGLN3_FOXL2_MBNL1_TIPARP_TP63_MSX1_EVC_SGCB_PPP3CA_PTCD2_F2R_HOMER1_MEF2C_HBEGF_HAND1_SGCD_FOXC1_FAM65B_COL19A1_ATG5_CD164_VGLL2_LAMA2_UTRN_PLG_FOXK1_SRI_ACHE_IFRD1_MTPN_CDK5_SHH_EGR3_NKX2-6_NRG1_ZFPM2_LY6E_TMOD1_FKTN_MUSK_TNC_ENG_RXRA_CACNB2_MKX_SVIL_CHAT_ARID5B_SIRT1_PTEN_RBP4_ANKRD2_LBX1_TCF7L2_ADAM12_HRAS_SOX6_CSRP3_ALX4_TAGLN_CDON_TEAD4_FGF6_KRAS_POU6F1_ITGA7_AVPR1A_CSRP2_IGF1_TBX5_NOS1_SGCG_RB1_MYH6_SIX1_GSC_ACTC1_TCF12_TPM1_ITGA11_MESP1_NR2F2_CACNA1H_MKL2_MYH11_ZFHX3_MYH3_NF1_KRT19_GJC1_MYL4_NDUFV2_AFG3L2_GATA6_SMAD7_MEF2B_DYRK1B_TCF15_JAG1_LAMA5_CHODL_APP_RCAN1_SMTN_CACNG2_LGALS1_CBY1_EP300_CHKB
GO:0005543_phospholipid_binding	1.97766e-117	0.051	PTAFR_EPB41_PIGK_LPAR3_SNX27_APOA2_SYT2_RPS6KC1_APOB_ANXA4_FABP1_BBS5_SDPR_CPS1_WDFY1_ITPR1_NISCH_PXK_SNX4_PRKCI_PLD1_ZFYVE28_ARAP2_ANXA3_WDFY3_DAPP1_ANXA5_ANXA10_SNX18_PIK3R1_MCTP1_SNX24_ARAP3_ANXA6_ITPR3_TULP1_SNAP91_SNX3_CLVS2_VNN1_SNX9_CYTH3_SCIN_SNX13_SNX10_HIP1_PCLO_BUD31_PLEKHA2_CLVS1_SGK3_SNX16_CPNE3_SNX31_ANXA13_ANXA2P2_ABCA1_SNX30_GRK5_SBF2_SNX32_ARAP1_GAB2_SYTL2_APOA4_PLEKHA5_ITPR2_SYT1_EEA1_RAB35_HIP1R_SCARB1_F10_CPNE6_SYT16_ZFYVE1_AKT1_PLA2G4B_ANXA2_MFGE8_MCTP2_SEPT12_SNX29_SNX20_CETP_ZCCHC14_DOC2B_PITPNA_PEMT_SNX11_PCTP_WIPI1_OSBPL1A_ZCCHC2_APOC1_PLA2G4C_SYT3_KIF16B_CPNE1_PREX1_TIAM1_ABCG1_SEC14L2
GO:0030674_protein_binding__bridging	7.89391e-64	0.051	LDLRAP1_CNKSR1_COL8A2_PRKAA2_COL11A1_VAV3_TCHH_ITSN2_GRB14_CHN1_ABI2_CLNK_STAP1_GAB1_RAD50_DSP_COL19A1_FSCN1_SKAP2_CHN2_GRB10_SH2B2_FSCN3_PAG1_COL14A1_SLA_SHB_HSPA5_SORBS1_MMS19_FLRT1_GAB2_FKBP4_EPS8_CBX5_CRADD_PSMC6_GOLGA5_STUB1_LAT_CRK_LASP1_CNTNAP1_SKAP1_EVPL_SH2D3A_HSH2D_GATAD2A_SLA2_SRC_COL6A2_GRAP2_ST13
GO:0043296_apical_junction_complex	3.64233e-60	0.051	CLDN19_INADL_MAGI3_CGN_RAB13_ASH1L_PKP1_STRN_PKP4_PARD3B_MAGI1_CLDN11_CLDN16_SHROOM3_CLDN24_DSP_CDSN_PERP_CLDN15_CLDN23_MPDZ_B4GALT1_TJP2_MPP7_PARD3_SORBS1_ESAM_PKP2_LIN7A_CLDN10_PNN_TJP1_CGNL1_CLDN6_PPL_ARHGAP17_CDH5_PMP22_JUP_EVPL_VAPA_DSG2_TJP3_CRB3_PVRL2_LIN7B_CLDN8_CLDN14_IGSF5_CLDN5
REACTOME_O_LINKED_GLYCOSYLATION_OF_MUCINS	3.94928e-40	0.051	ST3GAL3_ST6GALNAC3_GALNT2_GALNT14_B3GNT2_GALNT13_GALNT3_MUC13_B3GNT5_ST6GAL1_MUC4_MUC7_GALNT7_GCNT4_GALNT10_C1GALT1_WBSCR17_ST3GAL1_GALNT12_ST6GALNAC4_MUC5B_MUC15_GALNT8_GALNT6_B3GNT4_GCNT3_ST3GAL2_ST6GALNAC2_B3GNTL1_MUC16_B3GNT3
GO:0051291_protein_heterooligomerization	2.08546e-37	0.051	SKI_UQCRH_PRKAA2_STXBP3_CASP8_IRS1_VHL_SEPT11_PCBD2_ITPR3_PDSS2_KCND2_BRAF_PCBD1_HRAS_PARVA_TNFRSF1A_PRKAB1_GCH1_GCHFR_MAP2K1_IGF1R_TSC2_P2RX1_JUP_SEPT9_CDH2_INSR_PPP5C
BIOCARTA_CARM_ER_PATHWAY	2.88941e-26	0.051	HDAC4_HDAC11_GTF2E1_MEF2C_SRA1_HDAC3_HDAC2_ESR1_TBP_HDAC9_CCND1_GRIP1_NCOR2_PELP1_HDAC5_GTF2F1_NRIP1_EP300_HDAC10
REACTOME_AMINO_ACID_TRANSPORT_ACROSS_THE_PLASMA_MEMBRANE	3.86833e-25	0.051	SLC3A1_SLC1A4_SLC6A6_SLC6A20_SLC6A19_SLC36A1_SLC16A10_SLC7A2_SLC43A1_SLC38A4_SLC6A15_SLC7A1_SLC7A7_SLC7A6_SLC7A5_SLC43A2_SLC7A10_SLC1A5
GO:0001952_regulation_of_cell-matrix_adhesion	2.0124e-20	0.051	CSF1_BCL6_CD36_CDK6_PTEN_ACVRL1_MMP14_ONECUT1_SMAD3_TSC2_CDH13_NF1_BCL2_NF2
GO:0005160_transforming_growth_factor_beta_receptor_binding	5.14035e-17	0.051	TGFBR3_TGFB2_LEFTY2_TGFBR2_TGFBR1_ENG_BAMBI_INHBC_SMAD3_SMAD7_TGFB1
GO:0015695_organic_cation_transport	6.82759e-16	0.051	PDZK1_RHBG_SLC5A7_SLC22A14_SLC22A16_SLC22A3_AQP1_SLC44A1_SLC22A18_CPT1B
GO:0000768_syncytium_formation_by_plasma_membrane_fusion	7.87435e-16	0.051	CACNA1S_KCNH1_CAPN2_ADAM12_CD44_CDON_NOS1_CACNA1H_DYRK1B_MYH9
GO:0016788_hydrolase_activity__acting_on_ester_bonds	1.71672e-304	0.052	PLCH2_DFFB_ACOT7_H6PD_AADACL4_PLA2G2C_USP48_EYA3_PTPRU_INPP5B_PPT1_PTPRF_MUTYH_USP24_PPAP2B_MYSM1_PDE4B_ACP6_DUSP23_DUSP27_RNASEL_PLA2G4A_PTPRC_PTPN7_TATDN3_PTPN14_LYPLAL1_BPNT1_DUSP10_CHRM3_EXO1_RNASEH1_PPP1CB_SRBD1_INPP4A_PTPN4_PDE11A_PDE1A_DUSP19_INPP1_PGAP1_PLCL1_PLCD4_MRPL44_ALPI_USP40_ILKAP_DUSP28_SETMAR_TATDN2_TSEN2_PLCL2_EXOG_EXOSC7_DUSP7_RPP14_PTPRG_PLCXD2_PLA1A_MGLL_ACPP_AADAC_C3orf33_PPM1L_BCHE_PLD1_NCEH1_USP13_DLG1_PDE6B_UCHL1_USP46_PPEF2_CNOT6L_PTPN13_PPM1K_DAPP1_PPP3CA_PLA2G12A_PDE5A_INPP4B_EDNRA_ENPP6_MTMR12_RAD1_PLCXD3_PPAP2A_PDE4D_F2RL2_PDE8B_ARSB_ACOT12_ARSK_RAD50_CNOT6_GPLD1_USP49_RNGTT_USP45_SMPD2_SMPDL3A_PTPRK_ENPP1_EYA4_PDE7B_ZC3H12D_SERAC1_PDE10A_USP42_PDE1C_AOAH_PGAM2_CDC14C_PSPH_PTPN12_PON2_AZGP1_ACHE_NAPEPLD_PTPRZ1_SND1_PTPRN2_ERI1_MTMR9_LPL_PPP3CC_WRN_LYPLA1_PDE7A_SULF1_EYA1_IMPA1_POP1_ENPP2_PTPRD_GNAQ_FBP1_CDC14B_BAAT_PTPN3_HDHD3_PPP6C_REXO4_EXD3_PFKFB3_RPP38_DNA2_PLA2G12B_USP54_PTEN_LIPA_RPP30_PPP1R3C_PDE6C_EXOSC1_NT5C2_SLK_PNLIPRP2_PPAPDC1A_PTPRE_INPP5A_PNPLA2_SMPD1_SBF2_USP47_PDE3B_PTPN5_RAG2_PTPRJ_DAGLA_CHRM1_PLA2G16_CHKA_PDE2A_PPME1_GDPD5_USP35_ENDOD1_MTMR2_ZC3H12C_C12orf5_C3AR1_PTPRO_PLCZ1_PDE3A_PDE1B_PPM1H_PTPRR_PTPRQ_USP44_PPP1CC_PTPN11_TPTE2_USP12_USPL1_UCHL3_ERCC5_RNASE8_STYX_CDKN3_DLGAP5_PPM1A_ALDH6A1_TDP1_ATXN3_DICER1_BDKRB2_ASPG_CHRM5_EXD1_PLA2G4E_PDIA3_CTDSPL2_USP50_LIPC_CILP_MAP2K1_RPP25_PDE8A_ABHD2_DNASE1L2_USP7_PARN_ERI2_CYLD_SMPD3_PLCG2_USP10_GALNS_SMG6_ASPA_USP6_ACAP1_USP43_ELAC2_SUPT6H_DUSP14_CNP_G6PC3_PHOSPHO1_EME1_NME1_PPM1E_ERN1_ARSG_SGSH_PDE6G_USP14_LPIN2_PTPRM_IMPA2_PPAP2C_PTPRS_PNPLA6_PDE4A_PDE4C_POP4_LGALS13_PLD3_PPM1N_PPP5C_PLA2G4C_ACPT_TSEN34_PTPRH_PTPRA_CDC25B_GPCPD1_PLCB4_DTD1_DUSP15_LPIN3_PTPRT_SULF2_SYNJ1_PPM1F_PLA2G3_HMOX1_PLA2G6_ARSA
GO:0045859_regulation_of_protein_kinase_activity	1.57098e-182	0.052	TNFRSF4_TP73_MUL1_MAP3K6_EDN2_LRP8_DAB1_PRKACB_LPAR3_PROK1_ADCY10_PTPRC_ADORA1_LAX1_TGFB2_PSEN2_KIAA1804_ADAM17_TRIB2_ADCY3_SPDYA_SPRED2_NCK2_MAP3K2_CCNT2_ZAK_TTN_DUSP19_ALS2_DGKD_CAV3_GHRL_SH3BP5_TGFBR2_ACVR2B_GAP43_ADCY5_MAP3K13_DGKG_PAK2_DGKQ_ZFYVE28_ADRA2C_TLR6_EREG_CENPE_FGF2_EDNRA_PDGFC_TLR3_ADCY2_PRLR_GHR_ITGA1_PPAP2A_F2R_NPM1_RIPK1_EDN1_TNF_GRM4_CCND3_PKIB_MAP3K5_GRM1_MAP3K4_PRKAR1B_DGKB_DBNL_EGFR_YWHAG_HGF_PILRB_PRKRIP1_RELN_PRKAR2B_MDFIC_DGKI_PRKAG2_PTK2B_PKIA_CCNE2_ADCY8_VLDLR_JAK2_PRKACG_CKS2_SYK_TGFBR1_RGS3_ANAPC2_GTPBP4_PARD3_PTEN_DRD4_CDKN1C_GTF2H1_TRAF6_DGKZ_CHRM1_CCND1_PAK1_APLP2_CCND2_PDE6H_KRAS_FGD4_LRRK2_IRAK3_FRS2_PTPN11_CAMKK2_FLT1_DGKH_HTR2A_RB1_SPRY2_ANG_ADCY4_CDKN3_MAP3K9_BDKRB1_AKT1_CHRNA7_PTPLAD1_MAP2K1_CHRNA3_BLM_TSC2_PKMYT1_ADCY9_ADCY7_GPS2_ADORA2B_MAP2K3_NF1_DGKE_ERN1_PRKCA_PRKAR1A_MAP2K6_CARD14_PDE6G_MALT1_KISS1R_GADD45B_MLLT1_INSR_CDC37_PKN1_MAP4K1_SERTAD1_TGFB1_SPHK2_PPP2R1A_TRIB3_PKIG_SDC4_EDN3_ZGPAT_APP_NF2_PICK1_PDGFB
GO:0006725_cellular_aromatic_compound_metabolic_process	9.94158e-83	0.052	CDA_HPDL_DPYD_AMPD1_NPR1_SLC19A2_TGFB2_EPHX1_MTR_KMO_XDH_EPAS1_KYNU_SLC19A3_HGD_UMPS_QDPR_PAICS_SULT1B1_SNCA_SLC6A3_MOCS2_PCBD2_MAT2B_SNCB_TPMT_MOCS1_MOXD1_MTHFD1L_PARK2_DDC_PON2_MTPN_TPK1_EPHX2_IDO2_DPYS_LY6E_FPGS_DBH_PCBD1_DRD2_TPH2_PAH_ALDH1L2_HPD_DCT_CLYBL_GCH1_MTHFD1_GPHN_ALDH6A1_HDC_IREB2_FAH_ANPEP_GRIN2A_SULT1A1_APRT_PEMT_AFMID_MOCOS_FECH_CYP2F1_DNMT3B_NFS1_ADA_MOCS3_FTCD_TYMP
GO:0048732_gland_development	6.73742e-82	0.052	PBX1_TBX19_IRF6_TGFB2_WNT3A_XDH_HK2_PAX8_GLI2_ERBB4_IRS1_OXTR_GATA2_TP63_HES1_LEF1_SLC6A3_PRLR_ITGA2_PCSK1_CDO1_PROP1_FOXC1_GCM2_CGA_CITED2_HOXA9_GHRHR_GLI3_IKZF1_EGFR_SHH_NKX3-1_NRG1_AGPAT6_EYA1_LY6E_B4GALT1_FOXE1_TGFBR1_NRG3_NKX2-3_WT1_MDK_PGR_DRD2_BSX_PTHLH_GLI1_IGF1_TBX3_GSX1_BRCA2_IRS2_FOXA1_BMP4_SIX1_SLC30A4_ALDH1A2_IGF1R_CDH1_NTN1_NF1_HOXB13_NME1_BCL2_TGFB1_PAX1_BMP7_LAMA5
GO:0007568_aging	1.44902e-73	0.052	JUN_NRAS_PLA2G4A_MSH6_LRP2_ATP5G3_IGFBP2_INPP5D_TP63_TFRC_HTT_TACR3_IL15_HELT_SLC6A3_NPM1_SOD2_GHRHR_NOS3_CLN8_LOXL2_WRN_TGFBR1_PTGS1_ENG_RXRA_PRKCQ_SIRT1_ZMIZ1_PTEN_HRAS_ADM_SLC1A2_FADS1_RELA_CTSC_NOX4_ATM_KRAS_LRRK2_TBX3_BRCA2_KL_HTR2A_ERCC5_MAP2K1_PML_DNAJA3_GNAO1_TERF2_MNT_RPS6KB1_PRKCA_SOCS3_BCL2_GPX4_TGFB1_ROMO1_ADA_CHEK2_TIMP3_SREBF2
GO:0007188_G-protein_signaling__coupled_to_cAMP_nucleotide_second_messenger	5.55309e-59	0.052	PRKACB_ADCY10_RGS1_ADORA1_ADCY3_FSHR_CALCRL_ADCY5_P2RY12_NPY2R_NPY1R_ADCY2_NPR3_HTR1A_ADRA1B_GRM4_OPRM1_GHRHR_GNAI1_CALCR_CHRM2_OPRK1_ADCY8_GNAQ_S1PR3_HTR7_GRK5_DRD4_PTH_CHRM4_PTHLH_ADCY4_TSHR_CHRM5_SSTR5_ADCY9_ADCY7_GLP2R_ADORA2B_SSTR2_GNAL_S1PR4_GIPR_FPR1_ADRA1D_MC3R_GNAS_GNAZ_MCHR1
GO:0046545_development_of_primary_female_sexual_characteristics	4.15217e-53	0.052	EDN2_LEPR_MSH4_PLA2G4A_LHX9_AGT_FSHR_INHBB_IDH1_INHA_ROBO2_FOXL2_EIF2B5_TP63_SLIT2_KDR_EREG_BMPR1B_SLIT3_FOXC1_VEGFA_FOXO3_LFNG_LEP_NOBOX_NOS3_CHD7_ANGPT1_ERMP1_SIRT1_RBP4_PGR_CCND2_TBX3_BRCA2_ANG_MMP14_BMP4_FGF7_FANCA_BCL2_NRIP1_ADAMTS1
GO:0015662_ATPase_activity__coupled_to_transmembrane_movement_of_ions__phosphorylative_mechanism	8.28431e-45	0.052	ATP13A2_ATP8B2_ATP1A4_ATP1B1_ATP2B4_ATP6V1E2_PCYOX1_ABCB11_ATP2B2_ATP2C1_ATP1B3_ATP11B_ATP13A4_ATP13A3_ATP8A1_ATP10D_ATP10B_ATP6V0A4_ATP6V1C1_ATP8B5P_ATP6V1G1_FXYD2_ATP5B_ATP2B1_ATP2A2_ATP12A_ATP8A2_ATP11A_ATP10A_ATP2A1_ATP2C2_KIAA0195_ATP8B1_ATP9B_ATP8B3_ATP9A
GO:0010721_negative_regulation_of_cell_development	5.55653e-33	0.052	EPHB2_RTN4_DLX2_SEMA3F_ID4_SEMA3A_PTK2_NRP1_BMPR1A_VAX1_BDNF_ULK1_BMP4_MT3_NTN1_NF1_NGFR_ARHGDIA_SMAD7_MBP_DLL3_TGFB1_KLK8_BMP7_RTN4R
GO:0008034_lipoprotein_binding	1.42765e-29	0.052	LRP8_CRP_APOA2_LRP1B_STAB1_LRPAP1_TLR6_CD36_MSR1_LRP12_VLDLR_SORL1_OLR1_LRP6_ATP5B_STAB2_SCARB1_LIPC_CDH13_COLEC12_LDLR_APOL5
GO:0006024_glycosaminoglycan_biosynthetic_process	1.37495e-23	0.052	SLC35D1_CHST13_UGDH_B4GALT7_GCNT2_CHST12_CSGALNACT1_EXT1_CHST3_EXT2_CHST11_GLCE_CHSY1_XYLT1_CHST6_XYLT2_HAS1
GO:0050771_negative_regulation_of_axonogenesis	2.37037e-19	0.052	EPHB2_RTN4_SEMA3F_SEMA3A_PTK2_NRP1_ULK1_NTN1_NGFR_ARHGDIA_MBP_KLK8_RTN4R
GO:0070997_neuron_death	5.56882e-10	0.052	TP63_BNIP3_NLRP1_APP_BID
PANTHER_BIOLOGICAL_PROCESS_MHCII-mediated_immunity	1.06571e-05	0.052	HLA-DOB_CIITA
GO:0002694_regulation_of_leukocyte_activation	3.55577e-93	0.053	TNFRSF4_VCAM1_CD2_RC3H1_PTPRC_LAX1_ITPKB_SOCS5_TACR1_ZAP70_NCK2_DPP4_INHA_INPP5D_TGFBR2_CBLB_CD47_BTLA_TIGIT_IL12A_BCL6_CD38_SNCA_IL21_IL15_IL7R_IL6ST_AP3B1_IL4_NDFIP1_IRF4_CD83_LST1_VNN1_CARD11_IL6_IKZF1_TAC1_GIMAP5_SHH_PAG1_PDCD1LG2_SIT1_SYK_TRAF2_PRKCQ_TRAF6_CD5_GAB2_LAG3_IFNG_PAWR_FLT3_TNFSF13B_PNP_RORA_CD276_BLM_DNAJA3_IL4R_LAT_SPN_ADORA2B_TNFRSF13B_RARA_UNC13D_MALT1_CD226_EBI3_TNFSF14_STXBP2_TGFB1_CLPTM1_SIRPG_SLA2_LBP_ADA_ICOSLG_HMOX1_NFAM1
PANTHER_BIOLOGICAL_PROCESS_Embryogenesis	1.10053e-75	0.053	RUNX3_FOXJ3_FOXD2_FOXD3_RORC_MTX1_INSRR_XPR1_HHAT_FOXI3_ZAP70_GLI2_ERBB4_SH3BP4_FOXP1_GSK3B_RUVBL1_FOXL2_MAP3K13_CPEB2_PDGFRA_FAT1_PLK2_FOXD1_CDX1_FOXI1_FOXC1_MDFI_DLK2_FOXO3_FYN_FRK_VGLL2_FOXK1_RALA_MDFIC_SHH_BLK_LYN_RORB_SYK_FOXE1_BICC1_NANOS1_FAT3_FOXJ2_FOXN4_CDX2_PCDH8_FOXG1_FOXA1_FOXN3_GSC_AMN_RORA_IGF1R_FOXK2_YES1_INSR_GSK3A_RUVBL2_SRC_GSC2_CELSR1
GO:0005201_extracellular_matrix_structural_constituent	9.47726e-53	0.053	TINAGL1_COL8A2_COL24A1_COL11A1_TUFT1_LAMC1_CHI3L1_WNT3A_PXDN_FN1_COL4A3_FBLN2_MUC4_MEPE_FBN2_COL9A1_COL12A1_IMPG1_LAMA4_TFPI2_MUC3A_LAMB1_WNT2_COL14A1_COL15A1_COL27A1_COL5A1_COL13A1_MUC5B_MGP_COL4A2_FBN1_ACAN_WNT3_EMILIN2_LAMA1_FBN3_COL5A3_COMP_COL9A3_COL18A1_COL6A2_WNT7B
GO:0008188_neuropeptide_receptor_activity	5.45892e-32	0.053	NTSR2_PROKR1_TACR1_SORCS2_CCKAR_TACR3_QRFPR_NPY2R_NPY5R_HCRTR2_NMBR_SORCS3_SORCS1_CCKBR_SSTR1_SSTR5_GPR139_SSTR2_MC2R_KISS1R_SSTR4_NTSR1_GALR3_MCHR1
GO:0017046_peptide_hormone_binding	1.74342e-26	0.053	ECE1_HCRTR1_LEPR_NPR1_LHCGR_OXTR_NPR3_PRLR_GHR_PIK3R1_PCSK1_HCRTR2_GHRHR_CALCR_NPR2_AVPR1A_IGF1R_INSR_MC3R
GO:0035085_cilium_axoneme	7.24105e-24	0.053	DNAH14_CYS1_DYNC2LI1_DNAH7_TTLL3_DNAH12_RSPH9_LCA5_DYNC2H1_DNAH10_DNAH3_RPGRIP1L_DNAH2_DNAH9_DNAI2_DNAH17_B9D2
GO:0042220_response_to_cocaine	2.3029e-20	0.053	OXTR_SLC6A1_TACR3_SLC6A3_ADRA1B_HTR1B_HDAC2_CDK5_PTK2B_DRD4_SMPD1_DRD2_ABAT_OXT
GO:0035137_hindlimb_morphogenesis	2.03147e-19	0.053	WNT7A_RARB_CHD7_NOTCH1_BMPR1A_ALX4_FGF4_ZBTB16_LRP6_RARG_DICER1_RPGRIP1L_GNAS
GO:0030004_cellular_monovalent_inorganic_cation_homeostasis	5.04785e-17	0.053	PPT1_ATP1A4_AGT_CAMK2D_C7_KCNMA1_ATP5B_CLN5_MAFG_NEDD4L_TMPRSS3
REACTOME_CHONDROITIN_SULFATE_BIOSYNTHESIS	5.49921e-17	0.053	CHST13_VCAN_CHST12_CHPF2_CSGALNACT1_CSGALNACT2_CHST3_CHST15_CHST11_CHSY1_CHST9
PC_Activation_of_GABAB_receptors	2.62227e-13	0.053	GNAI1_GNB2_GABBR2_PDE2A_GNG2_GNAL_GNAS_GNAZ
GO:0031295_T_cell_costimulation	3.12008e-12	0.053	DPP4_CARD11_CD5_TNFSF13B_SPN_TNFSF14_TNFRSF13C
GO:0007264_small_GTPase_mediated_signal_transduction	7.36383e-147	0.054	CNKSR1_DHCR24_DAB1_BCAR3_VAV3_RAP1A_NRAS_NGF_RAB13_NTRK1_RALGPS2_RABIF_MAPKAPK2_ARF1_RAB4A_YWHAQ_DNAJC27_RAB10_RASGRP3_RHOQ_RALB_RAB6C_PDK1_ARL4C_AGAP1_RAB17_FARP2_RAF1_NISCH_ARF4_ARHGAP31_RABL3_RAB43_RAB6B_RAP2B_PLD1_TNK2_RHOH_G3BP2_FGF2_RAB33B_RAB3C_TRIM23_DOK3_RREB1_MAPK13_ARL4A_ELMO1_RALA_DBNL_KRIT1_ARF5_BRAF_AGAP3_DOK2_SDCBP_SHC3_DIRAS2_ABCA1_RALGDS_VAV2_ARL5B_RAB18_RHOBTB1_ARL3_DOCK1_HRAS_RHOG_PTH_RRAS2_RAB1B_RHOD_RAB30_RAB38_RERG_RERGL_KRAS_LRRK2_ARF3_AGAP2_RAP1B_IGF1_BRAP_RAB35_ULK1_RB1_ARL11_ARHGEF7_RHOJ_RASGRP1_RHOV_USP8_RAB8B_MAP2K1_LRRK1_RHOT2_DNAJA3_LAT_CDH13_ABR_TAX1BP3_KSR1_RAB34_NF1_ARL5C_RAPGEFL1_ARL4D_RUNDC3A_GNA13_RAB37_ARHGDIA_RAB40B_RAB31_RIT2_RAB27B_SHC2_MAP2K2_SH2D3A_RAB3D_RAB8A_MYO9B_CDC42EP5_RIN2_SRC_RAB22A_TIAM1_RAB36_RASD2_CDC42EP1_GRAP2_MAPK11
REACTOME_SIGNALING_BY_EGFR_IN_CANCER	6.59514e-70	0.054	CASP9_EPS15_PRKACB_NRAS_AKT3_ADAM17_ADCY3_PRKCE_RPS27A_PDE1A_RAF1_ADCY5_GAB1_ADCY2_PIK3R1_CAMK4_ITPR3_FOXO3_PRKAR1B_EGFR_PRKAR2B_PAG1_ADCY8_SH3GL2_CLTA_PRKACG_MAPKAP1_CDK1_PTEN_ADAM12_HRAS_CBL_KRAS_ITPR2_PDE1B_SPRY2_ADCY4_CALM1_HSP90AA1_AKT1_MAP2K1_TSC2_ADCY9_ADCY7_AP2B1_PRKCA_PRKAR1A_HGS_MAP2K2_CDC37_EPS15L1_UBA52_GSK3A_AP2S1_PRKCG_EPN1_TRIB3_SRC_PLCG1
PANTHER_MOLECULAR_FUNCTION_Actin_binding_cytoskeletal_protein	1.61904e-61	0.054	FBLIM1_MYOM3_TMEM57_CAP1_TMOD4_IGFN1_OBSCN_LIMS2_XIRP2_CCDC141_MYL1_MYL3_TNNC1_PRICKLE2_FRMD4B_LPP_ABLIM2_LIMCH1_PDLIM5_SYNPO2_PALLD_ABLIM3_PDLIM7_CAP2_CRIP3_UTRN_EZR_TRIP6_ZYX_PDLIM2_MTSS1_PLEC_TLN1_TMOD1_MYPN_SORBS1_ABLIM1_CSRP3_RDX_PRICKLE1_LIMA1_CSRP2_PXN_LMO7_TLN2_GOLGA6L4_MTSS1L_MYL4_MYOM1_SPIRE1_NF2
Panther_Alzheimer_disease-presenilin_pathway	5.94986e-54	0.054	LDLRAD2_LRP8_LRP1B_LRP2_ERBB4_TRPC1_APBB2_TRIM2_PCSK1_TRPC7_APBB3_MLLT4_MMP16_FZD6_LRP12_VLDLR_PCSK5_NOTCH1_TRIM3_LDLRAD3_LRP5_FZD4_TRPC6_MMP20_PCSK7_PVRL1_LRP6_FZD10_TRPC4_MMP14_PCSK6_MMP25_MMP2_CDH1_MMP28_JUP_ERN1_RNF152_LDLR_NOTCH3_LRP3_PCSK2_MMP24_LRP5L
REACTOME_NOTCH1_INTRACELLULAR_DOMAIN_REGULATES_TRANSCRIPTION	6.57519e-35	0.054	HEYL_RPS27A_HDAC4_HDAC11_KAT2B_TBL1XR1_HES1_MAML3_HDAC3_CCNC_HDAC2_HDAC9_CUL1_HEY1_MYC_TLE4_TLE1_MAML2_NCOR2_CDK8_SNW1_TLE3_HDAC5_TLE2_UBA52_EP300_HDAC10
BIOCARTA_BCR_PATHWAY	2.54377e-25	0.054	JUN_RAF1_PPP3CA_MAPK14_PPP3CC_LYN_SYK_HRAS_CALM1_MAP2K1_PRKCB_CD79B_PRKCA_NFATC1_VAV1_CALM3_PLCG1_NFATC2
GO:0015036_disulfide_oxidoreductase_activity	1.05769e-15	0.054	STAB1_TXNRD3_GRXCR1_GLRX_GLRX3_TXNRD1_TMX1_GLRX5_COIL_TXNL1
GO:0060350_endochondral_bone_morphogenesis	1.03138e-13	0.054	HSPG2_MEF2D_GHR_FGF18_PEX7_COL13A1_SOX9_GNAS
GO:0051402_neuron_apoptosis	5.56882e-10	0.054	TP63_BNIP3_NLRP1_APP_BID
REACTOME_NOTCH_HLH_TRANSCRIPTION_PATHWAY	1.52827e-09	0.054	KAT2B_MAML3_MAML2_SNW1_NOTCH3
GO:0001655_urogenital_system_development	5.44653e-76	0.055	PCSK9_PBX1_PROX1_AGT_NID1_SIX2_PAX8_GLI2_COL4A3_RARB_ACVR2B_ROBO2_AGTR1_WWTR1_TIPARP_TP63_WFS1_SLIT2_PKD2_LEF1_SMAD1_PTCD2_FOXC1_PKHD1_C1GALT1_GLI3_SHH_NKX3-1_EYA1_MYC_PCSK5_TGFBR1_ITGA8_RET_ARID5B_RBP4_PAX2_BDNF_WT1_CD44_ZBTB16_KCNJ8_GDF11_FOXA1_BMP4_SIX1_PGF_GREM1_FBN1_PYGO1_ALDH1A2_MYO1E_RPGRIP1L_NF1_LHX1_HNF1B_HOXB13_BCL2_PSPN_GZF1_BMP7_LAMA5_ADAMTS1_SLC5A1
GO:0005178_integrin_binding	6.57182e-43	0.055	VCAM1_TNN_ACTN2_ADAM17_ITGB6_ITGA6_ADAM23_COL4A3_NISCH_ITGA2_EDIL3_DST_CTGF_ADAM22_ADAMDEC1_LYN_SYK_ADAMTS13_COL5A1_ADAMTS8_VWF_ACTN1_FBLN5_MFGE8_ADAM11_ITGB3_ICAM2_TIMP2_CD226_FCER2_ICAM3_ACTN4_LTBP4_LAMA5
PID_AR_NONGENOMIC_PATHWAY	5.52572e-25	0.055	GNAI3_RAF1_PIK3R1_GNAI1_GNRH1_PTK2_HRAS_GNG2_AKT1_MAP2K1_GNAO1_PLCG2_PELP1_MAP2K2_PLCB1_SRC_PLCG1_GNAZ
GO:0017156_calcium_ion-dependent_exocytosis	6.5039e-18	0.055	SDF4_VAMP3_SYT6_RAPGEF4_TRIM36_RIMS1_SCIN_CACNA1C_AKAP3_STX2_PCSK4_ACR
GO:0035116_embryonic_hindlimb_morphogenesis	8.31296e-18	0.055	WNT7A_RARB_CHD7_NOTCH1_ALX4_FGF4_ZBTB16_LRP6_RARG_DICER1_RPGRIP1L_GNAS
GO:0015844_monoamine_transport	4.7568e-17	0.055	SLC6A3_PARK2_SLC18A1_LY6E_SYK_SLC18A2_CHRM5_CRYM_SLC6A2_P2RX1_PICK1
GO:0009948_anterior/posterior_axis_specification	1.76312e-13	0.055	TCF7L1_TBX18_CER1_NODAL_FRS2_TBX3_LHX1_HOXB6
PID_ERBB_NETWORK_PATHWAY	1.89837e-12	0.055	ERBB4_EREG_HBEGF_EGFR_NRG1_NRG3_HSP90AA1
GO:0005372_water_transporter_activity	2.39089e-08	0.055	PDPN_AQP1_AQP3_AQP9
GO:0007507_heart_development	3.03233e-131	0.056	HSPG2_TGFBR3_VANGL2_PROX1_TGFB2_WNT3A_EGLN1_BMP10_SMYD1_GLI2_BBS5_TTN_ITGA4_CALCRL_CASP8_NRP2_ERBB4_OBSL1_OXTR_RARB_TGFBR2_ACVR2B_MYL3_PBRM1_SHOX2_ECE2_FGF12_MSX1_PKD2_BBS7_EDNRA_PDLIM3_IRX4_PTCD2_HAND1_ADRA1B_MSX2_FOXC1_EDN1_FOXP4_ATG5_CITED2_SOD2_HDAC9_TBX20_GLI3_SRI_SMO_SMARCD3_SHH_GATA4_NKX2-6_NRG1_RB1CC1_CHD7_ZFPM2_LY6E_PCSK5_GNAQ_TGFBR1_ENG_COL5A1_NOTCH1_NRP1_NODAL_ZMIZ1_BMPR1A_PTEN_RBP4_LBX1_CASP7_ADM_TEAD1_SOX6_CSRP3_WT1_PTPRJ_FGF19_C2CD3_ATM_ADIPOR2_KCNJ8_PKP2_POU6F1_TBX3_MYH6_BMP4_ACTC1_FBN1_ALDH1A2_TPM1_CHRNA3_ALPK3_MESP1_PKD1_MKL2_MYH11_ZFPM1_MYOCD_NF1_GJC1_SOX9_NDUFV2_GATA6_SMAD7_GNA11_INSR_GYS1_OXT_IFT52_SALL4_ADAMTS1_MB_CBY1_EP300_SCUBE1
GO:0007018_microtubule-based_movement	1.40475e-62	0.056	KIF1B_KIF17_KIF21B_DNAH14_KIF26B_LRPPRC_DNAH6_KIF5C_DNAH7_TUBA4B_KIF1A_DNAH12_HTT_UCHL1_CENPE_DNAH5_KIF2A_KIF4B_KIF6_RSPH9_KIF25_DNAH11_DYNC1I1_KIF13B_KIF12_KIF5B_KIF20B_KLC2_DYNC2H1_KIF5A_DNAH10_KTN1_ACTR10_DYNC1H1_KIF26A_MAP2K1_RHOT2_NDE1_DNAH3_TUBB3_PAFAH1B1_DNAH2_DNAH9_KIF2B_KIF19_DNAH17_TUBB6_MAP1S_KIF16B_TUBB1_APP_DNAL4
Panther_Synaptic_vesicle_trafficking	9.86186e-30	0.056	STXBP3_SYPL2_SYT6_SYT2_SYN2_SYNPR_RAB3C_RIMS1_SYTL3_RIMS2_UNC13B_STXBP1_SYT8_SYT12_SYT1_STX2_UNC13D_STXBP2_RAB3D_SYT3_SYT5_SYN3
GO:0009306_protein_secretion	3.73164e-24	0.056	S100A13_LAX1_NLRP3_STEAP3_LCP2_EEPD1_LYN_PCSK5_ABCA1_ERP29_TNFSF13B_PNP_LTBP2_LMF1_PPY_GNAS_ARFGAP3
PANTHER_MOLECULAR_FUNCTION_Dehydratase	1.49345e-22	0.056	CA6_CA14_UXS1_PCBD2_GMDS_TSTA3_ACO1_CA9_ALAD_PCBD1_SDR39U1_CA12_IREB2_SDR42E1_CA5A_ACO2
REACTOME_CGMP_EFFECTS	1.55436e-22	0.056	PDE11A_PDE1A_KCNMB3_PDE6B_PRKG2_PDE5A_KCNMB1_PDE10A_PRKG1_MRVI1_PDE3B_PDE2A_PDE3A_PDE1B_KCNMB4_PDE6G
GO:0014048_regulation_of_glutamate_secretion	7.48143e-15	0.056	ADORA1_GRM7_TRH_SNCA_NPY5R_GRIN2B_AVPR1A_AVP_HRH3
REACTOME_ACTIVATED_TAK1_MEDIATES_P38_MAPK_ACTIVATION	1.44838e-14	0.056	MAPKAPK2_IRAK2_MAPK14_TAB2_TRAF6_NOD2_MAP2K3_MAP2K6_MAPK11
GO:0034375_high-density_lipoprotein_particle_remodeling	4.3976e-12	0.056	APOA2_APOA4_SCARB1_LIPC_CETP_APOC1_ABCG1
GO:0048566_embryonic_gut_development	5.76216e-11	0.056	GLI2_GLI3_GATA4_PCSK5_ALDH1A2_ADA
PANTHER_MOLECULAR_FUNCTION_Other_G-protein_modulator	1.90691e-117	0.057	RAP1GAP_EPS15_SYDE2_IQGAP3_RGS5_RGS1_SRGAP2_SIPA1L2_ITSN2_EHD3_ARHGAP15_CHN1_ABI2_AGFG1_AGAP1_MLPH_SRGAP3_TBC1D5_MYRIP_APPL1_ARHGAP31_ACAP2_RGS12_TBC1D14_ARAP2_TBC1D1_TBC1D9_RANBP3L_IQGAP2_ARAP3_SMAP1_RIMS1_ARHGAP18_REPS1_RGS17_TAGAP_ADAP1_SNX13_CHN2_POLR2J4_RUNDC3B_KRIT1_AGFG2_AGAP3_EFCAB1_RGS20_RIMS2_ASAP1_RHPN1_RGS3_RABGAP1_USP6NL_RASSF4_AGAP11_ARHGAP19_SIPA1_ARAP1_ARHGAP20_ARHGDIB_AGAP2_RASSF3_GIT2_STARD13_IPO5_GRTP1_RPGRIP1_SEC23A_EIF5_CYFIP1_EHD4_TBC1D21_TBC1D2B_LOC646938_IQGAP1_TSC2_ARHGAP17_RPGRIP1L_RAP1GAP2_ACAP1_RCVRN_TBC1D28_TBC1D29_RUNDC3A_ABI3_TBC1D16_ARHGDIA_ARHGAP28_HMHA1_RANBP3_PCP2_EPS15L1_MYO9B_SIPA1L3_EHD2_RASSF2_SEC23B_RALGAPA2_ITSN1_SGSM1_TBC1D10A_SH3BP1_ARFGAP3_PRR5-ARHGAP8_TBC1D22A
GO:0001666_response_to_hypoxia	1.32266e-97	0.057	ECE1_ARNT_ATP1B1_TGFB2_CAPN2_PSEN2_EGLN1_RYR2_ADAM17_SLC8A1_EPAS1_LCT_DPP4_NPPC_ITPR1_VHL_TRH_PLOD2_TFRC_CD38_SOD3_CAMK2D_PDE5A_EDNRA_ITGA2_EDN1_VEGFA_CITED2_SOD2_PDGFA_EPO_NOS3_SHH_PTK2B_PLAT_ANGPT1_VLDLR_CA9_TGFBR1_PRKCQ_KCNMA1_PDLIM1_BNIP3_ASCL2_ADM_P2RX3_UCP3_CASP1_KCNA5_APOLD1_ITPR2_HSP90B1_NOS1_FLT1_SMAD9_ANG_MMP14_PGF_SERPINA1_JAG2_CHRNA7_SMAD3_PML_ARNT2_NARFL_HMOX2_ABAT_SCNN1B_MMP2_MT3_NOS2_NF1_CCL2_SOCS3_BCL2_LONP1_ACTN4_TGFB1_XRCC1_HIF3A_ADA_CHRNA4_MB_PDGFB_EP300
GO:0051249_regulation_of_lymphocyte_activation	2.90773e-83	0.057	TNFRSF4_VCAM1_CD2_RC3H1_PTPRC_LAX1_ITPKB_SOCS5_TACR1_ZAP70_NCK2_DPP4_INHA_INPP5D_TGFBR2_CBLB_CD47_BTLA_TIGIT_IL12A_BCL6_CD38_IL21_IL15_IL7R_IL6ST_AP3B1_IL4_NDFIP1_IRF4_CD83_LST1_VNN1_CARD11_IL6_IKZF1_TAC1_GIMAP5_SHH_PAG1_PDCD1LG2_SIT1_SYK_TRAF2_PRKCQ_TRAF6_CD5_LAG3_IFNG_PAWR_FLT3_TNFSF13B_PNP_CD276_BLM_DNAJA3_IL4R_LAT_SPN_TNFRSF13B_RARA_MALT1_EBI3_TNFSF14_TGFB1_CLPTM1_SIRPG_SLA2_ADA_ICOSLG_NFAM1
PID_PDGFRBPATHWAY	3.384e-81	0.057	PIK3CD_PIK3R3_JUN_RAP1A_NRAS_PLA2G4A_RAB4A_YWHAQ_EIF2AK2_PRKCE_NCK2_NCKAP1_STAT1_RAF1_GAB1_PIK3R1_PPP2R2B_MAPK9_FYN_MLLT4_GRB10_YWHAG_DOCK4_BRAF_BLK_LYN_PAG1_MYC_SLA_JAK2_ABL1_RAPGEF1_VAV2_USP6NL_PTEN_ACTA2_HRAS_PTPRJ_SIPA1_CTTN_ARAP1_PAK1_TAGLN_CBL_EPS8_KRAS_RAP1B_ARPC3_PTPN11_MAP2K1_IQGAP1_SLC9A3R2_CRK_PIK3R5_MYOCD_KSR1_ITGB3_PRKCA_SLC9A3R1_BAIAP2_ARHGDIA_YES1_MAP2K2_JUND_ACTN4_PPP2R1A_SRC_PLCG1_PDGFB
PC_Hormone_ligand-binding_receptors	3.52195e-80	0.057	CASP9_PIK3R3_PRKACB_STXBP3_NRAS_LMOD1_FSHR_RAPGEF4_IRS1_RAF1_MYLK_ITGB5_MGLL_GNRHR_TACR3_ITGA1_TRPC7_CGA_MARCKS_GNAI1_CALD1_DGKI_NOS3_SORBS3_GNRH1_PTK2_AQP3_TLN1_GNA14_SYK_MAPKAP1_RALGDS_APBB1IP_VCL_ACTA2_SORBS1_GRK5_SIPA1_PDE2A_VWF_RAP1B_PXN_GNG2_TSHR_HSP90AA1_AKT1_MAP2K1_TSC2_MYH11_CRK_PIK3R5_ITGA2B_ITGB3_PRKCA_PRKAR1A_MYL12B_MAP2K2_KHSRP_PDE4A_TPM4_CALM3_LHB_PRKCG_TRIB3_PLCB1_GNAS_GNAZ_MAPK11
GO:0051129_negative_regulation_of_cellular_component_organization	1.2355e-79	0.057	CAPZB_EPHB2_PTPRF_PCSK9_SPTA1_APOA2_TPR_RHOQ_RTN4_CAPG_DPP4_MAP2_VIL1_CAV3_CLASP2_MAP4_SEMA3F_ROBO2_MAP6D1_LRPAP1_SNCA_CENPE_MAD2L1_NPM1_ASF1A_PARK2_SCIN_SEMA3A_CAPZA2_POT1_CLU_PTK2_PAX5_SPTAN1_NRP1_PTEN_SLIT1_SPTBN2_ARAP1_ATM_RDX_CAPZA3_LIMA1_ACVRL1_ESPL1_IRAK3_ULK1_SACS_MMP14_SPTB_SPTBN5_SCAMP5_ERCC4_TERF2_TERF2IP_NTN1_NGFR_ARHGDIA_SMAD7_MBP_DNMT1_SPTBN4_TGFB1_APOC2_KLK8_MAPRE1_RTN4R_TRIOBP
GO:0015837_amine_transport	1.59155e-77	0.057	PDPN_SLC6A9_PDZK1_SLC3A1_SLC1A4_SLC5A7_CACNB4_SLC6A1_SLC6A6_SLC6A20_SLC25A26_SLC7A14_HTT_SLC6A3_SLC1A3_SLC6A7_SLC36A1_NFKBIE_SLC22A16_SLC16A10_SLC22A3_PARK2_SLC25A13_CLN8_SLC7A2_SLC18A1_LYN_SLC7A13_SLC25A32_LY6E_SLC1A1_SYK_SLC44A1_SLC18A3_SLC18A2_SLC25A22_SLC6A5_SLC1A2_SLC43A1_SLC36A4_SLC38A4_SLC6A15_SLC17A8_SLC7A1_SLC7A7_CHRM5_AQP9_CRYM_SLC6A2_SLC7A6_SLC38A8_SLC7A5_SLC43A2_P2RX1_SLC38A10_SERPINB7_CACNA1A_SLC1A6_SLC7A10_SLC1A5_LOC284379_SLC32A1_SLC13A3_SLC19A1_PICK1_CPT1B
GO:0032012_regulation_of_ARF_protein_signal_transduction	4.77942e-35	0.057	PSD4_AGFG1_AGAP1_IQSEC1_ACAP2_ARAP2_FBXO8_PSD2_ARAP3_SMAP1_KIAA1244_ADAP1_CYTH3_AGFG2_AGAP3_PSD3_ARFGEF1_ASAP1_AGAP11_ARAP1_AGAP2_GIT2_ACAP1_CYTH1_ARFGEF2_CYTH4_ARFGAP3
GO:0050871_positive_regulation_of_B_cell_activation	1.96997e-21	0.057	TNFRSF4_PTPRC_INPP5D_BCL6_CD38_IL4_CARD11_IL6_SYK_CD27_IFNG_TNFSF13B_TGFB1_ADA_TNFRSF13C
GO:0014073_response_to_tropane	2.3029e-20	0.057	OXTR_SLC6A1_TACR3_SLC6A3_ADRA1B_HTR1B_HDAC2_CDK5_PTK2B_DRD4_SMPD1_DRD2_ABAT_OXT
GO:0005242_inward_rectifier_potassium_channel_activity	5.31496e-18	0.057	KCNJ9_KCNK1_KCNJ3_KCNH7_KCNJ13_KCNQ5_KCNH2_KCNJ5_KCNJ8_KCNJ2_KCNJ6_KCNJ4
PC_GABA_B_receptor_activation	2.62227e-13	0.057	GNAI1_GNB2_GABBR2_PDE2A_GNG2_GNAL_GNAS_GNAZ
GO:0019794_nonprotein_amino_acid_metabolic_process	2.73309e-12	0.057	PADI4_KMO_CPS1_HTT_DPYS_ALDH6A1_HNF4A
GO:0032870_cellular_response_to_hormone_stimulus	8.76562e-89	0.058	PIK3R3_PCSK9_GNG12_PRKACB_ADCY10_ADCY3_RHOQ_LHCGR_GCG_STAT1_IGFBP2_CAPN10_GHRL_PPARG_KAT2B_APPL1_ROBO2_ADCY5_TRH_PRKCI_GNB4_SLIT2_IGFBP7_GAB1_ADCY2_GHR_ITGA2_PIK3R1_AP3S1_SLIT3_CGA_ENPP1_PRKAR1B_HDAC9_GHRHR_IGFBP1_GNG11_GNB2_SH2B2_NAMPT_PRKAR2B_ADCY8_VLDLR_JAK2_PRKACG_FBP1_GNG10_RXRA_EIF4EBP2_SORBS1_PDE3B_ADIPOR2_CCND2_APOBEC1_ALDH2_PTPN11_IRS2_ADCY4_GNG2_PGF_AKT1_IGF1R_GNG13_ADCY9_ADCY7_SOCS7_THRA_HDAC5_STXBP4_RPS6KB1_PRKAR1A_BAIAP2_GNG7_INSR_GNG8_PTPRA_GNAS
GO:0046906_tetrapyrrole_binding	8.80282e-63	0.058	MMACHC_CYP4Z1_CYP2J2_PTGS2_MTR_PXDN_CYP26B1_CYP27C1_CYP20A1_CYP27A1_GUCY1A3_DOCK2_MUT_EIF2AK1_CYP3A43_TBXAS1_NOS3_IDO2_PXDNL_CYP7A1_CYC1_AMBP_PTGS1_CUBN_CYP17A1_CYP2E1_HBE1_CAT_TCN1_FADS3_NOX4_GUCY1A2_SDHD_NOS1_CYP46A1_DUOX1_CYP19A1_CYP11A1_HBQ1_CYB5B_FA2H_CYBA_CYB5D2_NOS2_MPO_CYB5A_CYP4F22_CYP2F1_PTGIS_CYP24A1_CBS_MB
GO:0046777_protein_amino_acid_autophosphorylation	2.84914e-54	0.058	INSRR_NEK2_KIAA1804_EIF2AK2_ZAP70_MAP3K13_PAK2_PDGFRA_CAMK2D_FER_RIPK1_FYN_EIF2AK1_CAMK2B_EGFR_LMTK2_TRIM24_CDK5_PTK2_JAK2_SYK_TGFBR1_MYO3A_PAK1_ATM_LRRK2_CAMKK2_ULK1_FLT3_MAP3K9_VRK1_AKT1_TRPM7_CLK3_NTRK3_IGF1R_TNK1_ERN1_AATK_YES1_CSNK1G2_INSR_MAP3K10_TRIM28_DYRK1A
GO:0042562_hormone_binding	8.75948e-39	0.058	ECE1_HCRTR1_LEPR_NPR1_LHCGR_OXTR_NPR3_PRLR_GHR_PIK3R1_PCSK1_HCRTR2_ESR1_GHRHR_CALCR_NPR2_ALDH1A1_SEC61B_SCGB2A1_ADIPOR2_AVPR1A_ESR2_IGF1R_CRYM_CDH13_THRA_MC2R_INSR_MC3R_MCHR1
GO:0042923_neuropeptide_binding	5.3231e-33	0.058	NTSR2_PROKR1_TACR1_SORCS2_CCKAR_TACR3_QRFPR_NPY2R_NPY5R_HCRTR2_NMBR_SORCS3_SORCS1_CCKBR_MRGPRX2_SSTR1_SSTR5_GPR139_SSTR2_MC2R_KISS1R_SSTR4_NTSR1_GALR3_MCHR1
GO:0007162_negative_regulation_of_cell_adhesion	1.463e-31	0.058	DAB1_TNR_MIA3_KNG1_BCL6_CD164_ADAM22_ADAMDEC1_JAK2_GTPBP4_PTEN_PDE3B_SIPA1_ARHGDIB_ACVRL1_ATP5B_MMP14_MAP2K1_SPN_CDH13_B4GALNT2_ARHGDIA_TGFB1_NF2
GO:0043392_negative_regulation_of_DNA_binding	1.75771e-30	0.058	TNFRSF4_TNFSF4_PROX1_EGLN1_NLRP3_SP100_HDAC4_IRAK2_MDFI_HDAC2_SMO_TNKS_JAK2_ZNF462_SIRT1_CAT_RPS3_IRAK3_NFKBIA_THRA_SMAD7_CEBPG_HMOX1
GO:0007044_cell-substrate_junction_assembly	2.36107e-28	0.058	TESK2_LAMC2_LAMB3_ACTN2_ITGA6_TNS1_DST_PTPRK_TRIP6_PTK2B_PLEC_TLN1_SORBS1_CD151_ACTN1_KRT14_ITGB3_ITGB4_LAMA3_BCL2_LAMA5
PC_EphrinA-EPHA_pathway	8.84815e-25	0.058	EPHA8_VAV3_EPHA4_NGEF_EPHA3_EPHA5_PIK3R1_EFNA5_FYN_CDK5_LYN_PTK2_PAK1_CBL_CRK_SRC_PLCG1_TIAM1
GO:0030010_establishment_of_cell_polarity	5.61918e-19	0.058	DOCK7_ARHGEF11_CENPA_PRKCI_DOCK2_BRSK2_IGF1R_NDE1_PAFAH1B1_NDC80_LAMA1_BRSK1_MYH9
PANTHER_MOLECULAR_FUNCTION_Lipase	5.50813e-12	0.058	GPLD1_LPL_ASAH2B_LIPA_PNLIPRP2_LIPC_APOC2
PC_Nephrin_interactions	6.77517e-12	0.058	KIRREL_PIK3R1_FYN_SPTAN1_KIRREL3_IQGAP1_NPHS1
GO:0021895_cerebral_cortex_neuron_differentiation	5.24704e-11	0.058	DLX2_ID4_LHX6_DRD2_PEX5_ASCL1
PC_Synthesis,_Secretion,_and_Deacylation_of_Ghrelin	1.59765e-75	0.059	CASP9_PIK3R3_STXBP3_NRAS_LMOD1_GCG_RAPGEF4_IRS1_GHRL_RAF1_SPCS1_MYLK_ITGB5_MGLL_BCHE_TACR3_ITGA1_PCSK1_TRPC7_MARCKS_LEP_CALD1_DGKI_NOS3_SORBS3_PTK2_TLN1_GNA14_SYK_KLF4_MAPKAP1_RALGDS_APBB1IP_VCL_ACTA2_SORBS1_GRK5_SIPA1_SPCS2_VWF_RAP1B_IGF1_PXN_GNG2_HSP90AA1_AKT1_MAP2K1_SEC11A_TSC2_MYH11_CRK_PIK3R5_ITGA2B_ITGB3_PRKCA_MYL12B_MAP2K2_KHSRP_TPM4_CALM3_PRKCG_TRIB3_PLCB1_MAPK11
PID_FCER1PATHWAY	7.03955e-43	0.059	JUN_FCER1G_PLA2G4A_WIPF1_INPP5D_RAF1_CBLB_HCLS1_PAK2_PTPN13_PPAP2A_PIK3R1_FER_ITK_LCP2_FYN_IKBKB_LYN_PTK2_SYK_HRAS_RELA_GAB2_CBL_PTPN11_PXN_AKT1_MAP2K1_PRKCB_LAT_MAP2K2_VAV1_PLCG1_NFATC2
BIOCARTA_KERATINOCYTE_PATHWAY	1.20387e-37	0.059	JUN_FASLG_PRKCE_RAF1_RIPK1_TNF_MAPK13_MAP3K5_HOXA7_EGFR_IKBKB_TRAF2_PRKCQ_FAS_HRAS_RELA_ETS1_TNFRSF1A_NFKBIA_PRKCH_MAP2K1_PRKCB_MAP2K3_PRKCA_MAP2K6_BCL2_CEBPA_PRKCG_ETS2
REACTOME_NUCLEAR_RECEPTOR_TRANSCRIPTION_PATHWAY	1.9237e-29	0.059	RORC_NR5A2_ESRRG_PPARG_THRB_NR1I2_NR3C2_NR3C1_NR2E1_ESR1_HNF4G_RORB_RXRA_PGR_VDR_RARG_ESR2_ESRRB_RORA_RARA_NR2F6_HNF4A
GO:0016010_dystrophin-associated_glycoprotein_complex	1.34732e-16	0.059	SNTG2_CAV3_SGCB_SGCD_UTRN_SGCZ_SNTB1_PGM5_SSPN_SGCG_SNTB2
GO:0046676_negative_regulation_of_insulin_secretion	1.87508e-13	0.059	INHBB_ACVR1C_GHRL_FAM3D_PDE8B_KCNQ1_PTPN11_PSMD9
GO:0015026_coreceptor_activity	2.07883e-13	0.059	TGFBR3_CD8B_RAMP1_CCR8_RAMP3_LY96_PVRL1_PVRL2
GO:0048588_developmental_cell_growth	2.88392e-08	0.059	ULK1_DCLK1_CYFIP1_APP
GO:0003002_regionalization	4.53793e-98	0.06	PAX7_PBX1_DISP1_PSEN2_WNT3A_IFT172_SIX3_CYP26B1_NOTO_TCF7L1_EN1_GLI2_DLX2_NEUROD1_BMPR2_WNT7A_ACVR2B_TP63_HES1_HTT_BMPR1B_LEF1_CDX1_PROP1_EDN1_MDFI_TBX18_DLL1_LFNG_HOXA10_TBX20_GLI3_RELN_SMO_HIPK2_SHH_MNX1_GATA4_NKX3-1_CER1_MLLT3_PCSK5_ROR2_BARX1_TGFBR1_PBX3_LMX1B_NOTCH1_NODAL_BMPR1A_ALX4_LRP5_ATM_ZBTB16_DSCAML1_LRP6_WNT1_HOXC4_GDF11_GLI1_FRS2_TBX3_PCDH8_FOXG1_BMP4_GSC_GREM1_ALDH1A2_MESP2_NR2F2_RPGRIP1L_HES7_LHX1_HNF1B_PCGF2_MEOX1_WNT3_HOXB9_AXIN2_TSHZ1_DLL3_TCF15_PAX1_IFT52_EP300
GO:0046942_carboxylic_acid_transport	2.80232e-88	0.06	PDPN_PLA2G5_FABP3_SLC6A9_SLC1A7_SLC16A4_SLC16A1_PDZK1_SLC3A1_LHCGR_SLC1A4_FABP1_CACNB4_SLC6A1_PPARG_SLC6A6_SLC6A20_SLC25A26_SLCO2A1_SLC7A14_HTT_SLC6A19_SLC1A3_SLC23A1_SLC6A7_SLC36A1_NFKBIE_SLC17A5_SLC22A16_SLC16A10_CD36_SLC25A13_CLN8_SLC7A2_SLC7A13_SLC26A7_SLC25A32_SLC1A1_PLIN2_SLC27A4_SLC25A22_SLC6A5_SLC1A2_SLC43A1_SLC36A4_DRD2_SLC38A4_SLC6A15_SLC17A8_SLC7A1_SLC10A2_SLC7A7_BDKRB2_OCA2_AQP9_GOT2_SLC7A6_SLC38A8_SLC7A5_SLC43A2_CTNS_SLC13A5_SLC25A10_ATP8B1_KISS1R_CACNA1A_SLC1A6_SLC7A10_SLC1A5_LOC284379_SLC23A2_SLC32A1_SLC13A3_SLC19A1_SLC16A8_CPT1B
REACTOME_TRANSPORT_OF_GLUCOSE_AND_OTHER_SUGARS_BILE_SALTS_AND_ORGANIC_ACIDS_METAL_IONS_AND_AMINE_COMPOUNDS	2.69932e-53	0.06	SLC2A5_SLC30A2_SLC2A1_SLC6A9_SLC44A5_SLC44A3_SLC30A7_SLC16A1_SLC41A1_SLC30A1_SLC5A7_SLC6A1_SLC6A6_SLC6A20_CP_SLC2A9_SLC10A6_SLC39A8_SLC6A3_SLC30A5_SLC6A7_SLC22A7_SLC22A16_SLC22A3_SLC18A1_SLC44A1_SLC31A1_SLC2A6_SLC18A2_SLC22A18_SLC6A5_SLC2A13_SLC6A15_SLC39A2_SLC5A11_SLC6A2_SLC13A5_SLC2A4_SLC47A2_SLC39A6_SLC14A2_SLC2A10_SLC5A1_SLC16A8
GO:0004867_serine-type_endopeptidase_inhibitor_activity	2.02589e-40	0.06	SERPINC1_AGT_CRIM1_TFPI_SERPINE2_COL6A3_ITIH4_SERPINI1_HRG_SERPINB6_CD109_COL28A1_TFPI2_RECK_AMBP_ITIH2_SERPING1_SERPINH1_APLP2_PZP_SERPINE3_PAPLN_SERPINA3_SPINT1_FURIN_WFIKKN1_WFDC1_SERPINB8_CPAMD8_SPINT2_WFDC3_APP
GO:0016049_cell_growth	2.54056e-39	0.06	SLC9A1_TGFBR3_TNN_LEFTY2_ACTA1_SOCS5_NOP58_DGKD_CAV3_IL7R_ADRA1B_NPM1_MTPN_FGF20_BIN3_WHSC1L1_SGMS1_FGFR2_EMP1_CSRP2_ULK1_DCLK1_CYFIP1_NUBP1_NUPR1_NDRG4_DDX5_CACNA1A_HPN_APP_PDGFB
GO:0010553_negative_regulation_of_specific_transcription_from_RNA_polymerase_II_promoter	5.02324e-33	0.06	RBM15_HDAC4_PPARG_TBL1XR1_HES1_MEF2C_HDAC3_HAND1_HDAC2_HDAC9_IKZF1_HEY1_SMARCA2_RXRA_ASCL2_KAT5_VDR_NCOR2_SMAD3_CIITA_GPS2_HDAC5_SMAD7_AES_SMARCA4
GO:0030728_ovulation	5.34432e-18	0.06	EDN2_LEPR_PLA2G4A_AGT_EREG_FOXO3_LEP_NOS3_SIRT1_PGR_NRIP1_ADAMTS1
GO:0006164_purine_nucleotide_biosynthetic_process	5.32002e-85	0.061	NPPA_ATP13A2_ATP6V0B_ATP5F1_AMPD1_ATP8B2_ATP1A4_ADCY10_NME7_ATP2B4_ADSS_ADCY3_ATP6V1E2_ATP5G3_ATP2B2_ADCY5_ATP2C1_ATP1B3_ATP11B_ATP13A4_ATP13A3_ATP5I_ATP8A1_ATP10D_PAICS_ADCY2_ATP6AP1L_NME5_ATP10B_SLC25A13_ATP5J2_ATP6V1F_ATP6V0A4_PRKAG2_ATP6V1B2_ATP6V0D2_ATP6V1C1_ADCY8_AK3_NPR2_ATP5C1_ADM_TCIRG1_GUCY1A2_ATP5B_ATP2B1_ATP2A2_ATP6V0A2_ATP12A_ATP8A2_ATP11A_ADCY4_MTHFD1_ADSSL1_ATP10A_NME4_NME3_ADCY9_ATP2A1_ADCY7_ATP2C2_NME2_KIAA0195_ATP5A1_ATP8B1_ATP9B_ATP8B3_TGFB1_ADA_ATP9A_ATP5E_CECR1_ATP5L2
GO:0009055_electron_carrier_activity	9.35215e-85	0.061	DHRS3_SDHB_AKR7A2_AKR1A1_CYP4Z1_CYP2J2_DPYD_PHGDH_NDUFS2_DEGS1_KMO_XDH_HAAO_CYP26B1_RETSAT_STEAP3_CYP27C1_AOX1_CYP20A1_NDUFS1_CYP27A1_TXNRD3_QDPR_UGDH_GRXCR1_ADH5_SRD5A1_NDUFAF2_DMGDH_GLRX_DOCK2_ME1_NOX3_STEAP4_STEAP2_CYP3A43_AKR1B1_TBXAS1_LOXL2_CYP7A1_ASPH_CYC1_GLDC_CYP17A1_GLRX3_CYP2E1_NDUFS8_NOX4_SDHD_PYROXD1_NDUFA12_TXNRD1_ALDH2_GLRX5_CYP46A1_DUOX1_CYP19A1_CYP11A1_COX5A_ETFA_HMOX2_NQO1_CYBA_COX11_NDUFV2_UQCR11_FDX1L_CYP4F22_COX7A1_CYP2F1_DHDH_PTGIS_CYP24A1
GO:0051349_positive_regulation_of_lyase_activity	1.96676e-41	0.061	CAP1_ADORA3_NTRK1_ADCY10_ADCY3_FSHR_CALCRL_ADCY5_EDNRA_ADCY2_CAP2_GLP1R_OPRM1_ADCYAP1R1_CALCR_NOS3_ADCY8_GNAQ_NTRK2_HTR7_PTH_PTHLH_ADCY4_TSHR_ADCY9_ADCY7_ADORA2B_NF1_GNAL_S1PR4_GIPR_GNAS_ACR
GO:0006909_phagocytosis	4.73354e-29	0.061	CRP_ADORA1_ELMOD3_MERTK_PTX3_ELMOD2_MEGF10_CD14_ELMO1_CD36_ABCA1_MBL2_DOCK1_ELMOD1_CLEC7A_SCARB1_MFGE8_COLEC12_ABCA7_VAV1_ICAM5_LBP
GO:0007157_heterophilic_cell_adhesion	2.74343e-20	0.061	VCAM1_AMIGO1_CADM3_SELP_ITGA4_CD164_CADM1_PVRL1_AMIGO2_ITGAL_CDH2_ICAM1_LGALS7B_CDH4
GO:0051258_protein_polymerization	6.93353e-17	0.061	TUBA4B_TPPP_DIAPH1_WASF3_ANG_TUBB3_GAS7_TUBB6_UBE2C_PREX1_TUBB1
GO:0000307_cyclin-dependent_protein_kinase_holoenzyme_complex	7.36767e-11	0.061	CCND3_CDK6_CDK5_CCND1_CCND2_PCNA
REACTOME_THE_ACTIVATION_OF_ARYLSULFATASES	1.92829e-09	0.061	SUMF1_ARSB_ARSK_ARSG_ARSA
GO:0044092_negative_regulation_of_molecular_function	2.8184e-165	0.062	TNFRSF4_TP73_ATPIF1_PSMB2_PCSK9_LEPR_GNAI3_ECM1_PSMD4_APOA2_ADCY10_TNFSF4_RGS1_PTPRC_ADORA1_LAX1_PROX1_TGFB2_EGLN1_NLRP3_ADCY3_SPRED2_ANAPC1_DUSP19_PSMD1_HDAC4_GRM7_CAV3_IRAK2_PPARG_SH3BP5_PSMD6_ADCY5_PSMD2_PAK2_ZFYVE28_LRPAP1_ANAPC4_STIM2_PKD2_SNCA_MAD2L1_NPY2R_NPY1R_ADCY2_NPR3_HTR1A_NDFIP1_PSMB9_GRM4_MDFI_HDAC2_PKIB_OPRM1_PSMB1_PSMA2_YWHAG_GNAI1_GRM3_PRKRIP1_PSMC2_POT1_GRM8_SMO_NOS3_PRKAG2_DNAJB6_CLN8_TNKS_OPRK1_PKIA_ADCY8_JAK2_S1PR3_GABBR2_ZNF462_RGS3_HSPA5_PPP2R4_ANAPC2_GTPBP4_UBE2D1_SIRT1_BUB3_DRD4_CDKN1C_PSMA1_CAT_RAG1_CHRM4_RPS3_IRAK3_FICD_ANAPC7_PSMD9_RB1_EDNRB_NDFIP2_SPRY2_OXA1L_ADCY4_NFKBIA_PSMC6_PSMA3_PSMC1_AKT1_CHRM5_GCHFR_PSMA4_SSTR5_TSC2_ADCY9_ADCY7_HERPUD1_WWP2_PSMD7_PSMB6_GPS2_UBB_NF1_PSMB3_THRA_PRKCA_SSTR2_GNAL_SMAD7_PALM_GADD45B_AES_MLLT1_INSR_CEBPG_GSK3A_APOC1_CALM3_PPP2R1A_BIRC8_TRIB3_PSMF1_PKIG_UBE2C_HRH3_ZGPAT_GNAZ_NF2_HMOX1_GALR3_MCHR1
PANTHER_MOLECULAR_FUNCTION_Other_hydrolase	7.69332e-114	0.062	PADI4_ATP6V0B_FAAH_DDAH1_ATP5F1_NUDT17_ATP8B2_ATP1A4_DNM3_RNPEP_ATP2B4_EPHX1_DPYSL5_SPAST_FIGN_BCS1L_NEU2_RNPEPL1_NEU4_ATP2B2_NGLY1_NIT2_ATP2C1_ATP11B_ATP13A4_ATP13A3_CRMP1_ATP8A1_ATP10D_NUDT9_ARSB_MBLAC2_ARSK_NUDT12_DPYSL3_ATP10B_ATP6V1G2_QRSL1_ARG1_VNN3_KATNA1_MTHFD1L_PSMC2_AHCYL2_DPYSL2_GGH_SULF1_ATP6V0D2_ATP6V1C1_DPYS_ATAD2_GDA_ATP6V1G1_DNM1_ATP5C1_OLAH_MPPED2_OTUB1_NEU3_FIGNL2_ATP2B1_LTA4H_ATP2A2_ATP12A_ATP8A2_KATNAL1_ATP11A_NUBPL_PSMC6_GCH1_MTHFD1_PSMC1_ASPG_ATP10A_FAH_HAGHL_HAGH_NUBP1_ATP2A1_PDF_GCSH_ATP2C2_GALNS_PHOSPHO1_ARSG_SGSH_KATNAL2_ATP8B1_MALT1_VPS4B_ATP9B_ATP8B3_PGLS_ETHE1_SULF2_ATP9A_MX1_UPB1_APOBEC3F_ARSA
GO:0006140_regulation_of_nucleotide_metabolic_process	5.20001e-86	0.062	CDA_ATPIF1_CAP1_GNAI3_ADORA3_NPR1_NTRK1_ADCY10_RGS1_ADORA1_ADCY3_OXER1_FSHR_CALCRL_NPPC_GRM7_ADCY5_PKD2_EDNRA_GUCY1A3_NPY1R_ADCY2_NPR3_HTR1A_EDN1_CAP2_GRM4_GLP1R_HTR1B_OPRM1_ADCYAP1R1_GNAI1_GRM3_CALCR_GRM8_NOS3_OPRK1_ADCY8_GNAQ_NTRK2_S1PR3_GABBR2_ABCA1_HTR7_PGAM1_DRD4_PTH_CHRM4_DRD2_PTHLH_EDNRB_ADCY4_TSHR_CHRM5_SSTR5_ADCY9_ADCY7_AIPL1_ADORA2B_NF1_SSTR2_TIMP2_GNAL_PALM_S1PR4_GIPR_AVP_MC3R_GNAS_HRH3_GNAZ_GALR3_MCHR1_ACR
REACTOME_SIGNALING_BY_THE_B_CELL_RECEPTOR_BCR	1.72524e-77	0.062	PIK3CD_CASP9_PSMB2_NRAS_PSMD4_AKT3_RASGRP3_PSME4_RPS27A_PSMD1_PSMD6_CBLB_PSMD2_PIK3R1_FBXW11_PSMB9_ITPR3_NFKBIE_FOXO3_FYN_PSMB1_CARD11_PSMA2_PSMC2_CUL1_BLK_IKBKB_LYN_SYK_MAPKAP1_PTEN_PIK3AP1_BTRC_HRAS_STIM1_PSMA1_RELA_CBL_KRAS_ITPR2_PSMD9_NFKBIA_PSMC6_PSMA3_CALM1_AKT1_RASGRP1_PSMA4_TSC2_PRKCB_CD19_PSMD7_PLCG2_PSMB6_PSMB3_CD79B_PSMA8_MALT1_VAV1_UBA52_NFKBIB_GSK3A_CALM3_TRIB3_PSMF1_PLCG1
GO:0042445_hormone_metabolic_process	2.47027e-65	0.062	DHRS3_ECE1_DIO1_NGF_CRABP2_ALDH9A1_AGT_TPO_SRD5A2_CYP26B1_RETSAT_DHRS9_ECE2_HTT_SULT1E1_HSD17B11_ADH4_FGF2_CPE_SRD5A1_PCSK1_CGA_DDO_GHRHR_RELN_LEP_AKR1D1_SHH_TG_PCSK5_FOXE1_RBP4_CYP17A1_ADM_PCSK7_PTPN11_SCARB1_FOXA1_DIO3_SCG5_DUOX1_ALDH1A2_CYP11A1_FURIN_PCSK6_CRYM_SCPEP1_CHST9_RDH8_CACNA1A_CHST8_LHB_KLK6_PCSK2_BACE2
REACTOME_REGULATION_OF_INSULIN_SECRETION_BY_GLUCAGON_LIKE_PEPTIDE1	4.74388e-38	0.062	GNG12_PRKACB_RAP1A_GCG_RAPGEF4_ADCY5_GNB4_ITPR3_GLP1R_PRKAR1B_GNG11_GNB2_PRKAR2B_ADCY8_PRKACG_GNG10_ITPR2_RAP1B_KCNC2_GNG2_GNB5_IQGAP1_GNG13_GNGT2_PRKAR1A_KCNG2_GNG7_GNG8_KCNB1_GNAS
GO:0005930_axoneme	5.58872e-34	0.062	DNAH14_CYS1_DYNC2LI1_DNAH7_SPAG16_TTLL3_DNAH12_DNAH5_DNAH8_RSPH9_LCA5_DNAH11_ODF1_DYNC2H1_DNAH10_RPGRIP1_DNAH3_RPGRIP1L_DNAH2_DNAH9_DNAI2_DNAH17_TXNDC2_B9D2_SPAG4_DNAL4
GO:0006023_aminoglycan_biosynthetic_process	1.37495e-23	0.062	SLC35D1_CHST13_UGDH_B4GALT7_GCNT2_CHST12_CSGALNACT1_EXT1_CHST3_EXT2_CHST11_GLCE_CHSY1_XYLT1_CHST6_XYLT2_HAS1
GO:0003044_regulation_of_systemic_arterial_blood_pressure_mediated_by_a_chemical_signal	4.26301e-19	0.062	ECE1_EDN2_AGT_AGTR1_ADRA1B_EDN1_SOD2_NOS3_PCSK5_AVPR1A_TPM1_ADRA1D_EDN3
PC_EPHA_forward_signaling	4.94497e-17	0.062	EPHA8_VAV3_EPHA4_NGEF_EPHA3_EFNA5_CDK5_LYN_CBL_CRK_PLCG1
GO:0008045_motor_axon_guidance	3.60212e-13	0.062	LHX4_KIF5C_ALCAM_SLIT2_HOXA2_CDK5_MYCBP2_ETV4
GO:0046649_lymphocyte_activation	1.57105e-106	0.063	TNFRSF4_VCAM1_CD2_NTRK1_CD48_TNFSF4_PTPRC_LAX1_PSEN2_EXO1_ADAM17_MSH6_BCL11A_CD8B_ZAP70_NCK2_DPP4_SP3_ITGA4_HDAC4_EOMES_MLH1_CBLB_BCL6_RHOH_BANK1_IL15_PRLR_IL7R_GAPT_XRCC4_IL4_EGR1_DOCK2_IRF4_CCND3_CRIP3_FYN_THEMIS_ULBP3_CARD11_HDAC9_SKAP2_IKZF1_IMPDH1_GIMAP5_KIF13B_CHD7_NBN_SHB_SYK_KLF6_ITGB1_NKX2-3_SWAP70_RAG2_MS4A1_CADM1_CXCR5_CRTAM_CLEC7A_FLT3_LCP1_LIG4_TSHR_JAG2_ONECUT1_SMAD3_CD276_BLM_DNAJA3_SPN_ITGAL_ITGAM_PLCG2_HDAC5_MALT1_BCL2_TCF3_VAV1_ICAM1_HSH2D_CEBPG_TGFB1_RELB_PAX1_SLA2_ADA_CHRNA4_IFNAR1_ICOSLG_PATZ1_MYH9
GO:0007163_establishment_or_maintenance_of_cell_polarity	2.17211e-37	0.063	MACF1_CAP1_DOCK7_ARHGEF11_CRB1_CENPA_CLASP2_PRICKLE2_PRKCI_DLG1_DOCK2_CAP2_MAP7_EZR_ANK1_PARD3_SFRP5_BRSK2_MARK2_WNT1_CDC42BPB_IGF1R_NDE1_SPN_PAFAH1B1_NDC80_LAMA1_BRSK1_MYH9
GO:0046847_filopodium_formation	1.97901e-19	0.063	DNM3_ITGA6_FGD5_ARHGAP26_FGD2_BAIAP2L1_MTSS1_FGD4_FGD6_MTSS1L_ITGB4_BAIAP2_BAIAP2L2
GO:0007090_regulation_of_S_phase_of_mitotic_cell_cycle	8.2252e-17	0.063	PROX1_ILKAP_BCL6_APBB2_APBB1_BRCA2_RB1_MYO16_CDT1_CHMP1A_SMARCA4
GO:0060393_regulation_of_pathway-restricted_SMAD_protein_phosphorylation	1.07545e-16	0.063	GDF7_BMP10_RBPMS_TGFBR1_ENG_GDF2_BMPR1A_BMP4_SMAD7_TGFB1_BMP7
GO:0010149_senescence	5.48876e-12	0.063	TERT_SOD2_HRAS_ATM_MAP2K1_TERF2_CHEK2
GO:0043066_negative_regulation_of_apoptosis	9.34625e-191	0.064	TNFRSF18_TP73_PAX7_PPT1_DHCR24_NRAS_NGF_NTRK1_PEA15_TNFSF18_LHX4_ADORA1_NUAK2_PSEN2_AGT_ADAM17_BIRC6_MSH2_ANXA4_IL1A_PROC_DLX1_NEUROD1_XRCC5_TWIST2_GHRL_KCNH8_MYD88_MITF_GSK3B_FAIM_RNF7_PRKCI_BCL6_TP63_HTT_MSX1_WFS1_APBB2_SNCA_ANXA5_TERT_PRLR_IL31RA_F2R_XRCC4_MEF2C_IL4_NME5_HDAC3_NPM1_BNIP1_MSX2_SNCB_PROP1_FOXC1_TXNDC5_GCM2_TNF_GLO1_PTCRA_VEGFA_GCLC_GFRAL_GRIK2_ATG5_VNN1_TNFAIP3_CITED2_ESR1_SOD2_IL6_EGFR_HSPB1_HGF_ASNS_SMO_HIPK2_BRAF_NOS3_XRCC2_SHH_CLN8_NKX2-6_GNRH1_CLU_PPP2CB_POLB_FNTA_RB1CC1_SGK3_EYA1_DAPK1_SEMA4D_TGFBR1_HSPA5_BARHL1_NOTCH1_SGMS1_CDK1_PTEN_FAS_TCF7L2_BAG3_BNIP3_HRAS_PGAP2_BDNF_WT1_CAT_RAG1_API5_RELA_GSTP1_FGF4_ATM_CD27_PDE3A_KRAS_ADAMTS20_AMIGO2_FAIM2_KRT18_ASCL1_CHST11_TBX3_HRK_EDNRB_ERCC5_TNFSF13B_F7_DAD1_BCL2L2_G2E3_NFKBIA_TMX1_ESR2_BDKRB2_AKT1_AVEN_BCL2L10_BNIP2_SMAD3_ARNT2_IGF1R_PCSK6_CFDP1_CDH13_AIPL1_UBB_CCL2_AATF_PCGF2_NGFR_NME2_MPO_SOCS3_ARHGDIA_CIDEA_MALT1_BCL2_CACNA1A_TMEM161A_BAX_BIRC8_PAK7_ADA_ADNP_DNAJC5_CRYAA_PRAME_IL2RB
PC_Class_A/1_(Rhodopsin-like_receptors)	1.08046e-168	0.064	CASP9_PTAFR_HCRTR1_PIK3R3_PTGER3_PTGFR_PRKACB_LPAR3_VAV3_STXBP3_PROK1_NRAS_XCL2_LMOD1_ADORA1_AGT_OXER1_FSHR_PROKR1_TACR1_NMS_GPR39_RAPGEF4_IRS1_CCL20_OXTR_GHRL_HRH1_RAF1_CX3CR1_HTR1F_MYLK_ITGB5_MGLL_TRH_P2RY12_KNG1_ADRA2C_CCKAR_GNRHR_CXCL13_TACR3_QRFPR_EDNRA_RXFP1_NPY5R_ITGA1_TRPC7_MLN_HCRTR2_CGA_MARCKS_TAAR1_NPSR1_GNAI1_TAC1_CALD1_DGKI_NOS3_SORBS3_GNRH1_ADRA1A_PNOC_OPRK1_RGS20_TRHR_PTK2_AQP3_CCL27_TLN1_GNA14_SYK_MAPKAP1_STXBP1_RALGDS_VAV2_APBB1IP_CXCL12_VCL_ACTA2_HTR7_SORBS1_GRK5_RHOG_ABCC8_APLNR_CHRM1_SIPA1_PDE2A_P2RY6_MTNR1B_DRD2_CXCR5_ARHGEF12_VWF_C3AR1_TAC3_AVPR1A_RAP1B_PMCH_PXN_LTB4R_GNG2_TSHR_BDKRB2_HSP90AA1_AKT1_MAP2K1_IQGAP1_TSC2_MYH11_CRK_PIK3R5_CCL3_CCR10_ITGA2B_ITGB3_GNA13_PRKCA_PRKAR1A_UTS2R_MYL12B_GNAL_MC2R_HRH4_GRP_KISS1R_MAP2K2_VAV1_CCL25_S1PR5_TPM4_F2RL3_FFAR3_GPR4_PTGIR_LHB_FPR1_PRKCG_SYT5_TRIB3_AVP_PLCB1_SNAP25_SSTR4_EDN3_NTSR1_GNAZ_MYH9_GALR3_MCHR1_MAPK11
GO:0035295_tube_development	2.46977e-121	0.064	PDPN_MAN1A2_VANGL2_PBX1_HSD11B1_PROX1_PSEN2_WNT3A_AGT_IFT172_EPAS1_GLI2_HS6ST1_BBS5_SP3_CASP8_BMPR2_TGFBR2_ACVR2B_WNT5A_PLXND1_CLCN2_TP63_HES1_PDGFRA_KDR_SHROOM3_BBS7_FGF2_EDNRA_SEMA5A_MAN2A1_LOX_FGF1_HAND1_FGF18_ADAMTS2_FOXC1_EDN1_VEGFA_CTGF_PDGFA_HOXA5_TBX20_GLI3_TNS3_CFTR_NOS3_SHH_GATA4_NKX2-6_EYA1_FZD6_ZFPM2_MYC_B4GALT1_PCSK5_TGFBR1_ENG_NOTCH1_NRP1_RET_NODAL_BMPR1A_LIPA_RBP4_LBX1_DEAF1_LGR4_WT1_CD44_TRAF6_C2CD3_C11orf73_MGP_TMBIM6_GLI1_ASCL1_TBX3_FLT1_SPRY2_ZIC2_MMP14_FOXA1_BMP4_SIX1_PGF_DICER1_GREM1_FGF7_ALDH1A2_MESP1_RGMA_TSC2_TRAF4_HOXB13_GNA13_GATA6_BCL2_PSPN_GZF1_IFT52_ADA_BMP7_LAMA5_EP300_CELSR1
PANTHER_BIOLOGICAL_PROCESS_Skeletal_development	5.09151e-84	0.064	ALPL_RUNX3_NCDN_BMP8B_TUFT1_BGLAP_LTBP1_EFEMP1_DLX2_BMPR2_ALPI_FARP2_FBLN2_FGD5_CLEC3B_SHOX2_AHSG_MSX1_IBSP_TLL1_FBN2_MSX2_PDLIM7_BMP6_FGD2_DLK2_BMP5_COL12A1_COL10A1_RPS6KA2_DLX5_SMURF1_BMP1_NKX2-6_NKX6-3_SDC2_COL14A1_DMRT2_BARX1_TLL2_NKX2-3_SUFU_NKX6-2_SCUBE2_PTH_TRAF6_LTBP3_MGP_PTHLH_VDR_FGD6_CMKLR1_LECT1_FARP1_PAX9_BMP4_LTBP2_FBLN5_FBN1_TRAF4_SOST_DLX4_SMURF2_FBN3_LTBP4_PAX1_SDC4_BMP7_ADAMTS1_TFIP11_SCUBE1_FBLN1
PC_Canonical_NF-kappaB_pathway	7.36234e-25	0.064	PIK3R1_TNF_MAPK14_TNFAIP3_IKBKB_SYK_BTRC_TRAF6_RELA_ATM_ERC1_TNFRSF1A_NFKBIA_CYLD_PRKCA_MALT1_RELB_SRC
GO:0051693_actin_filament_capping	2.54601e-21	0.064	CAPZB_SPTA1_SPTBN1_CAPG_VIL1_SCIN_CAPZA2_SPTAN1_SPTBN2_RDX_CAPZA3_SPTB_SPTBN5_SPTBN4_TRIOBP
GO:0016575_histone_deacetylation	5.06993e-17	0.064	HDAC4_HDAC11_PRDM5_HDAC3_HDAC2_HDAC9_SIRT1_BAZ2A_HDAC5_SIRT2_HDAC10
GO:0005942_phosphoinositide_3-kinase_complex	1.98177e-09	0.064	PIK3CD_PIK3R3_PIK3R1_PIK3C2G_PIK3C3
GO:0070011_peptidase_activity__acting_on_L-amino_acid_peptides	4.03123e-255	0.065	CASP9_USP48_TINAGL1_PSMB2_ZMPSTE24_AGBL4_USP24_MYSM1_PIGK_ADAMTSL4_ADAM15_PAPPA2_RNPEP_PM20D1_CAPN2_PSEN2_PRSS38_CAPN9_ADAM17_CAPN14_PREPL_ASPRV1_LONRF2_DPP10_PROC_DPP4_SCRN3_OSGEPL1_CASP8_CPO_USP37_DNPEP_RHBDD1_ECEL1_USP40_CAPN10_CRBN_PRSS42_ADAMTS9_SENP7_TMPRSS7_USP13_ECE2_SENP2_MASP1_SENP5_LMLN_HGFAC_CPZ_LAP3_UCHL1_CORIN_USP46_TMPRSS11F_ADAMTS3_METAP1_CFI_ENPEP_PRSS12_TLL1_ADAM29_ADAMTS16_ADAMTS12_GZMA_NLN_PCSK1_AQPEP_ADAM19_ADAMTS2_PRSS16_PSMB9_USP49_CAPN11_MEP1A_PRSS35_PM20D2_USP45_PREP_TNFAIP3_PLG_PSMB1_AMZ1_USP42_CPVL_SCRN1_PSMA2_HGF_ADAM22_RELN_IMMP2L_CPA4_AGBL3_PRSS37_CASP2_DPP6_PRSS55_CTSB_LONRF1_BMP1_ADAM7_PLAT_GGH_CPA6_MMP16_TAF2_ERMP1_ADAMTSL1_PCSK5_AGTPBP1_C9orf3_PAPPA_TOR1A_ADAMTSL2_DPP7_PITRM1_RBP3_ADAMTS14_STAMBPL1_TLL2_CASP7_HTRA1_CPXM2_ADAM12_NRIP3_USP47_PSMA1_PAMR1_FAM111A_OTUB1_DPP3_USP35_PRCP_PRSS23_CTSC_NAALAD2_MMP13_CARD16_BACE1_TMPRSS4_ADAMTS15_C1R_ADAMTS20_ENDOU_CELA1_ESPL1_CPM_TRHDE_CRADD_LTA4H_MMP17_MIPEP_USP12_UCHL3_TPP2_PROZ_OSGEP_MMP14_GZMB_PSMA6_PSMA3_ADAM21_PAPLN_ATXN3_LGMN_RTL1_OTUD7A_PDIA3_SPPL2A_DPP8_THSD4_ADAMTS7_SEC11A_AGBL1_ANPEP_FURIN_PGPEP1L_ADAMTS17_PCSK6_RHBDL1_MMP25_USP7_LONP2_CYLD_MMP2_DPEP2_ZFP90_HPR_CTRB1_ADAMTS18_MBTPS1_USP10_CHMP1A_USP6_USP43_MMP28_PSMB3_ADAM11_NPEPPS_SCPEP1_USP14_AFG3L2_PSMA8_WDR7_MALT1_CNDP1_CFD_ADAMTSL5_TMPRSS9_DPP9_LONP1_CLPP_ADAMTS10_ATG4D_PGPEP1_PEPD_HPN_CAPNS1_CAPN12_EML2_KLK14_CPXM1_ADAM33_TASP1_PCSK2_MMP24_CTSZ_TMPRSS15_ADAMTS1_TMPRSS2_TMPRSS3_TMPRSS6_XPNPEP3_ACR
GO:0070482_response_to_oxygen_levels	5.41879e-102	0.065	PDPN_ECE1_ARNT_ATP1B1_TGFB2_CAPN2_PSEN2_EGLN1_RYR2_ADAM17_SLC8A1_EPAS1_LCT_DPP4_NPPC_ITPR1_OXTR_VHL_TRH_PLOD2_TFRC_CD38_SOD3_PDGFRA_CAMK2D_PDE5A_EDNRA_ITGA2_EDN1_VEGFA_CITED2_SOD2_PDGFA_EPO_NOS3_SHH_PTK2B_PLAT_ANGPT1_VLDLR_CA9_TGFBR1_PRKCQ_KCNMA1_PDLIM1_BNIP3_ASCL2_ADM_P2RX3_UCP3_CASP1_KCNA5_APOLD1_ITPR2_HSP90B1_ALDH2_NOS1_FLT1_SMAD9_ANG_MMP14_PGF_SERPINA1_JAG2_CHRNA7_SMAD3_PML_ARNT2_NARFL_HMOX2_ABAT_SCNN1B_MMP2_MT3_NOS2_NF1_CCL2_SOCS3_BCL2_LONP1_ACTN4_TGFB1_XRCC1_HIF3A_ADA_CHRNA4_MB_PDGFB_EP300
GO:0015849_organic_acid_transport	2.80232e-88	0.065	PDPN_PLA2G5_FABP3_SLC6A9_SLC1A7_SLC16A4_SLC16A1_PDZK1_SLC3A1_LHCGR_SLC1A4_FABP1_CACNB4_SLC6A1_PPARG_SLC6A6_SLC6A20_SLC25A26_SLCO2A1_SLC7A14_HTT_SLC6A19_SLC1A3_SLC23A1_SLC6A7_SLC36A1_NFKBIE_SLC17A5_SLC22A16_SLC16A10_CD36_SLC25A13_CLN8_SLC7A2_SLC7A13_SLC26A7_SLC25A32_SLC1A1_PLIN2_SLC27A4_SLC25A22_SLC6A5_SLC1A2_SLC43A1_SLC36A4_DRD2_SLC38A4_SLC6A15_SLC17A8_SLC7A1_SLC10A2_SLC7A7_BDKRB2_OCA2_AQP9_GOT2_SLC7A6_SLC38A8_SLC7A5_SLC43A2_CTNS_SLC13A5_SLC25A10_ATP8B1_KISS1R_CACNA1A_SLC1A6_SLC7A10_SLC1A5_LOC284379_SLC23A2_SLC32A1_SLC13A3_SLC19A1_SLC16A8_CPT1B
GO:0004497_monooxygenase_activity	6.10314e-47	0.065	CYP4Z1_CYP2J2_FMO1_KMO_CYP26B1_CYP27C1_CYP20A1_CYP27A1_MSMO1_PAM_PCBD2_MICAL1_MOXD1_CYP3A43_TBXAS1_NOS3_CYP7A1_TYRP1_DBH_PCBD1_CH25H_CYP17A1_CYP2E1_MICAL2_TPH2_PAH_NOS1_COQ6_CYP46A1_CYP19A1_CYP11A1_NOS2_DOHH_CYP4F22_CYP2F1_PTGIS_CYP24A1_MICAL3
REACTOME_ABC_FAMILY_PROTEINS_MEDIATED_TRANSPORT	8.41929e-28	0.065	ABCA4_ABCB10_ABCG8_ABCA12_ABCB6_ABCC5_ABCB5_ABCB1_CFTR_ABCC8_ABCG4_ABCC9_ABCD2_ABCC4_ABCA3_ABCC1_ABCC11_ABCC3_ABCA6_ABCA7_ABCG1
PC_CXCR3-mediated_signaling_events	1.42549e-23	0.065	GNAI3_NRAS_RAF1_CXCL13_GNAI1_MAPKAP1_DNM1_ARRB1_GNG2_AKT1_MAP2K1_ITGAL_CCL11_MAP2K6_SRC_ITGB2_MAPK11
GO:0015250_water_channel_activity	2.39089e-08	0.065	PDPN_AQP1_AQP3_AQP9
GO:0008233_peptidase_activity	2.04527e-265	0.066	CASP9_USP48_TINAGL1_PSMB2_ZMPSTE24_AGBL4_USP24_MYSM1_PIGK_ADAMTSL4_ADAM15_NCSTN_PAPPA2_RNPEP_PM20D1_CAPN2_PSEN2_PRSS38_CAPN9_ADAM17_CAPN14_QPCT_PREPL_ASPRV1_LONRF2_DPP10_PROC_DPP4_SCRN3_OSGEPL1_CASP8_CPO_USP37_DNPEP_RHBDD1_ECEL1_USP40_CAPN10_CRBN_PRSS42_SPCS1_ADAMTS9_SENP7_TMPRSS7_NAALADL2_USP13_ECE2_SENP2_MASP1_TFRC_SENP5_LMLN_HGFAC_CPZ_LAP3_UCHL1_CORIN_USP46_TMPRSS11F_ADAMTS3_METAP1_CFI_ENPEP_PRSS12_TLL1_ADAM29_ADAMTS16_ADAMTS12_GZMA_NLN_PCSK1_AQPEP_ADAM19_ADAMTS2_PRSS16_PSMB9_USP49_CAPN11_MEP1A_PRSS35_PM20D2_USP45_PREP_TNFAIP3_PLG_PSMB1_AMZ1_USP42_CPVL_SCRN1_PSMA2_HGF_ADAM22_SHFM1_RELN_IMMP2L_CPA4_AGBL3_PRSS37_CASP2_DPP6_SHH_PRSS55_CTSB_LONRF1_BMP1_ADAM7_PLAT_GGH_CPA6_MMP16_TAF2_ERMP1_ADAMTSL1_PCSK5_AGTPBP1_C9orf3_PAPPA_TOR1A_ADAMTSL2_DPP7_PITRM1_RBP3_ADAMTS14_STAMBPL1_TLL2_CASP7_HTRA1_CPXM2_ADAM12_NRIP3_USP47_PSMA1_PAMR1_FAM111A_OTUB1_DPP3_SPCS2_USP35_PRCP_PRSS23_CTSC_NAALAD2_MMP13_CARD16_BACE1_TMPRSS4_ADAMTS15_C1R_ADAMTS20_ENDOU_CELA1_ESPL1_CPM_TRHDE_CRADD_LTA4H_MMP17_MIPEP_USP12_UCHL3_TPP2_PROZ_OSGEP_MMP14_GZMB_PSMA6_PSMA3_ADAM21_PAPLN_ATXN3_LGMN_RTL1_OTUD7A_PDIA3_SPPL2A_APH1B_DPP8_THSD4_ADAMTS7_SEC11A_AGBL1_ANPEP_FURIN_PGPEP1L_ADAMTS17_PCSK6_RHBDL1_MMP25_USP7_LONP2_CYLD_MMP2_DPEP2_ZFP90_HPR_CTRB1_ADAMTS18_MBTPS1_USP10_CHMP1A_USP6_USP43_MMP28_PSMB3_ADAM11_NPEPPS_SCPEP1_USP14_AFG3L2_PSMA8_WDR7_MALT1_CNDP1_CFD_ADAMTSL5_TMPRSS9_NCLN_DPP9_LONP1_CLPP_ADAMTS10_ATG4D_PGPEP1_PEPD_HPN_CAPNS1_CAPN12_EML2_KLK14_CPXM1_ADAM33_TASP1_PCSK2_MMP24_CTSZ_TMPRSS15_ADAMTS1_TMPRSS2_TMPRSS3_TMPRSS6_XPNPEP3_ACR
GO:0048598_embryonic_morphogenesis	5.31339e-152	0.066	SKI_HSPG2_MACF1_KCNQ4_PPAP2B_TBX15_CRABP2_VANGL2_PBX1_POU2F1_PRRX1_FLVCR1_PROX1_PSEN2_WNT3A_IFT172_SIX2_CYP26B1_NAT8_EN1_GLI2_DLX2_SP3_KIAA1715_NEUROD1_SATB2_CASP8_BMPR2_CUL3_WNT7A_RARB_EOMES_TGFBR2_ACVR2B_TMIE_WNT5A_FOXL2_MBNL1_TP63_HTT_MSX1_SLIT2_UGDH_CHRNA9_SHROOM3_LEF1_SMAD1_MAB21L2_VEGFC_FBN2_HAND1_FOXI1_MSX2_NSD1_FOXC1_EDN1_LHFPL5_FOXP4_CLIC5_MYO6_TBX18_SOBP_HOXA10_GLI3_DLX5_SHH_GATA4_SOX17_CHD7_EYA1_FZD6_EXT1_CER1_GNAQ_ROR2_FOXE1_TGFBR1_KLF4_PRRX2_NOTCH1_ITGA8_RET_NODAL_BMPR1A_RBP4_TCF7L2_HMX2_DEAF1_CHRNA10_TRAF6_ALX4_LRP5_FGF4_C2CD3_ZBTB16_DSCAML1_CDON_LRP6_WNT1_RARG_HOXC4_GLI1_FRS2_CHST11_TBX3_PCDH8_SPRY2_ZIC2_FOXG1_BMP4_SIX1_DICER1_JAG2_GREM1_ALDH1A2_SMAD3_MESP1_RGMA_TSC2_FTO_MYO15A_LHX1_PCGF2_WNT3_HOXB8_PRKAR1A_TWSG1_TSHZ1_IFT52_EYA2_SALL4_BMP7_GNAS_LAMA5_NF2_CELSR1
REACTOME_G_ALPHA_Q_SIGNALLING_EVENTS	3.02661e-107	0.066	PTAFR_HCRTR1_EDN2_PIK3R3_GNG12_PTGFR_LPAR3_PROK1_XCL1_AGT_CHRM3_NTSR2_PRKCE_PROKR1_TACR1_NMS_GCG_DGKD_OXTR_GHRL_HRH1_KALRN_MGLL_TRH_AGTR1_GNB4_KNG1_DGKQ_CCKAR_GNRHR_TACR3_QRFPR_EDNRA_TRIO_PIK3R1_F2RL1_TRPC7_ADRA1B_EDN1_MLN_HCRTR2_NMBR_DGKB_NPSR1_GNG11_TAC1_GNB2_DGKI_GNRH1_ADRA1A_TRHR_GNAQ_LPAR1_GNG10_PRKCQ_GRK5_CCKBR_DAGLA_CHRM1_P2RY6_TRPC6_ITPR2_TAC3_AVPR1A_PMCH_DGKH_HTR2A_EDNRB_LTB4R_GNG2_PRKCH_BDKRB1_CHRM5_RASGRP1_GNB5_NMB_GNG13_GNGT2_DGKE_UTS2R_GRP_KISS1R_TBXA2R_F2RL3_FFAR3_GPR4_GNG8_AVP_ADRA1D_PLCB4_EDN3_NTSR1_APP_MCHR1
GO:0007050_cell_cycle_arrest	2.13555e-65	0.066	TP73_SESN2_MACF1_DHCR24_IRF6_TGFB2_MSH2_ZAK_INHA_CUL3_KAT2B_MLF1_IL12A_APBB2_PKD2_DST_SESN1_PLAGL1_TBRG4_HBP1_CUL1_NBN_TP53INP1_MTBP_MYC_IFNW1_CDC123_KIF20B_TCF7L2_HRAS_CDKN1C_APBB1_TSG101_GAS2_C11orf82_SESN3_ATM_HEPACAM_IFNG_GAS2L3_RB1_CUL4A_CGRRF1_VASH1_MAP2K1_SMAD3_PML_PKD1_GAS7_GAS2L2_ERN1_MAP2K6_STK11_TGFB1_MAPK12
PC_Arf6_downstream_pathway	3.90626e-62	0.066	PIP5K1A_COPA_KLHL20_ENAH_ARF1_NCKAP1_KALRN_LPP_DLG1_USO1_ARHGAP10_PIK3R1_CTNNA1_DIAPH1_MYO6_MLLT4_EGFR_HGF_MET_EXOC4_ZYX_ASAP1_AQP3_CLTA_RAPGEF1_VAV2_VCL_PLEKHA7_CCND1_CTTN_PAK1_LIMA1_RAP1B_IGF1_ACTN1_AKT1_TJP1_RAB11A_IQGAP1_IGF1R_RAB11FIP3_CDH1_CRK_ITGAE_JUP_NME1_PIP5K1C_AP1M1_PLAUR_PVRL2_SRC_TIAM1
GO:0051494_negative_regulation_of_cytoskeleton_organization	3.70037e-31	0.066	CAPZB_SPTA1_SPTBN1_CAPG_MAP2_VIL1_CAV3_CLASP2_MAP4_MAP6D1_PARK2_SCIN_CAPZA2_SPTAN1_SPTBN2_ARAP1_RDX_CAPZA3_LIMA1_SPTB_SPTBN5_SPTBN4_MAPRE1_TRIOBP
REACTOME_INHIBITION_OF_VOLTAGE_GATED_CA2_CHANNELS_VIA_GBETA_GAMMA_SUBUNITS	4.86395e-20	0.066	GNG12_KCNJ9_KCNJ3_GNB2_GABBR2_GNG10_KCNJ5_GNG2_GNGT2_KCNJ2_GNG7_GNG8_KCNJ6_KCNJ4
GO:0006476_protein_amino_acid_deacetylation	1.73363e-17	0.066	HDAC4_HDAC11_PRDM5_HDAC3_HDAC2_HDAC9_SIRT1_BAZ2A_HDAC5_SIRT6_SIRT2_HDAC10
REACTOME_RAP1_SIGNALLING	9.08125e-17	0.066	RAP1GAP_PRKACB_RAP1A_RAPGEF4_RAF1_PRKACG_PRKG1_SIPA1_RAP1B_RASGRP1_RAP1GAP2
GO:0015380_anion_exchanger_activity	3.0144e-14	0.066	SLC4A10_SLC4A7_SLC4A4_SLC4A9_SLC4A2_SLC26A7_SLC4A8_SLC4A1_SLC26A11
GO:0008624_induction_of_apoptosis_by_extracellular_signals	3.94321e-74	0.067	ARHGEF16_PLEKHG5_ITGB3BP_VAV3_NGF_APH1A_ARHGEF11_NCSTN_FASLG_ADORA1_PSEN2_OBSCN_RYR2_ARHGEF4_CASP8_NGEF_ARHGEF3_KALRN_CD38_DAP_TRIO_RASGRF2_MAPK9_TNF_FGD2_CASP8AP2_SMPD2_MAP3K5_TIAM2_CASP2_FASTK_DAPK1_VAV2_FAS_PTH_TRAF6_CD5_DPF2_ARHGEF12_FGD4_VDR_CRADD_ARHGEF7_MCF2L_RIPK3_APH1B_RASGRF1_AKAP13_SPN_YWHAE_UBB_AATF_NGFR_PRKCA_VAV1_NDUFA13_PLEKHG2_DEDD2_BAX_PREX1_TIAM1_ITSN1_BID
PID_RET_PATHWAY	3.94529e-29	0.067	JUN_RAP1A_IRS1_GAB1_PIK3R1_PDLIM7_GRB10_PTK2_RET_GFRA1_HRAS_FRS2_PTPN11_PXN_IRS2_DOK4_CRK_PRKCA_DOK6_SRC_DOK5_SHANK3
PID_HNF3APATHWAY	6.23851e-27	0.067	JUN_NFIA_POU2F1_APOB_GCG_ESR1_SHH_NKX3-1_NFIB_SFTPA1_FOXA1_SERPINA1_NR2F2_NFIC_KLK3_NRIP1_DSCAM_TFF1_COL18A1_EP300
GO:0030837_negative_regulation_of_actin_filament_polymerization	2.54601e-21	0.067	CAPZB_SPTA1_SPTBN1_CAPG_VIL1_SCIN_CAPZA2_SPTAN1_SPTBN2_RDX_CAPZA3_SPTB_SPTBN5_SPTBN4_TRIOBP
REACTOME_A_TETRASACCHARIDE_LINKER_SEQUENCE_IS_REQUIRED_FOR_GAG_SYNTHESIS	7.46269e-18	0.067	AGRN_HSPG2_SDC3_GPC1_GXYLT2_VCAN_B4GALT7_GPC2_SDC2_B3GAT1_GPC6_SDC4
GO:0005858_axonemal_dynein_complex	9.6269e-16	0.067	DNAH7_DNAH5_DNAH8_DNAH11_DNAH3_DNAH2_DNAH9_DNAI2_DNAH17_DNAL4
REACTOME_VEGF_LIGAND_RECEPTOR_INTERACTIONS	2.36392e-13	0.067	NRP2_KDR_PDGFC_VEGFC_FLT4_VEGFA_NRP1_FLT1
GO:0021879_forebrain_neuron_differentiation	3.65417e-08	0.067	DLX2_GNAQ_LHX6_SOX1
PC_Class_B/2_(Secretin_family_receptors)	9.43349e-98	0.068	CASP9_PIK3R3_PRKACB_STXBP3_NRAS_LMOD1_WNT3A_SCTR_GCG_RAPGEF4_CALCRL_IRS1_RAMP1_RAF1_MYLK_ITGB5_MGLL_GNB4_TACR3_ITGA1_TRPC7_GLP1R_MARCKS_ADCYAP1R1_GNAI1_CALCR_SMO_CALD1_DGKI_NOS3_SHH_SORBS3_PTK2_AQP3_TLN1_GNA14_SYK_MAPKAP1_STXBP1_RALGDS_APBB1IP_VCL_ACTA2_SORBS1_GRK5_SCT_ADM_ABCC8_SIPA1_PDE2A_VWF_RAP1B_PXN_GNG2_HSP90AA1_AKT1_MAP2K1_IQGAP1_GNG13_TSC2_MYH11_CRK_PIK3R5_GLP2R_ITGA2B_ITGB3_PRKCA_PRKAR1A_MYL12B_MAP2K2_KHSRP_PDE4A_CD97_TPM4_GIPR_CALM3_PTH2_PRKCG_SYT5_TRIB3_PLCB1_SNAP25_GNAS_GNAZ_MAPK11
PC_Fc-epsilon_receptor_I_signaling_in_mast_cells	7.03955e-43	0.068	JUN_FCER1G_PLA2G4A_WIPF1_INPP5D_RAF1_CBLB_HCLS1_PAK2_PTPN13_PPAP2A_PIK3R1_FER_ITK_LCP2_FYN_IKBKB_LYN_PTK2_SYK_HRAS_RELA_GAB2_CBL_PTPN11_PXN_AKT1_MAP2K1_PRKCB_LAT_MAP2K2_VAV1_PLCG1_NFATC2
GO:0033559_unsaturated_fatty_acid_metabolic_process	3.74925e-37	0.068	PDPN_PLA2G5_EDN2_CYP2J2_PLA2G4A_RNPEP_DEGS1_RNPEPL1_MGST2_HPGD_EDN1_TBXAS1_SYK_C9orf3_PTGR1_PTGS1_PTGES_PRG3_FADS3_TNFRSF1A_PTGES3_LTA4H_ALOX5AP_PLA2G4B_ALOX15_ALOXE3_ACOX1_PLA2G4C_PTGIS
GO:0005795_Golgi_stack	7.37374e-37	0.068	PIP5K1A_COG2_PLD1_AP4M1_CHPF2_CSGALNACT1_SULF1_B4GALT1_CSGALNACT2_SGMS1_DNMBP_B4GALNT4_RAB30_B4GALNT3_MGAT2_FUT8_ZFYVE1_GOLGA5_FURIN_CHSY1_SMPD3_GLG1_MBTPS1_TOM1L1_CLIP3_RASIP1_NSFL1C_SULF2_A4GALT
PANTHER_MOLECULAR_FUNCTION_Kinase_modulator	5.85548e-36	0.068	CROCC_CNKSR1_PIK3R3_PRKAG3_SPHKAP_WWTR1_CEP135_PIK3R1_SAMD3_CNKSR3_PRKAR1B_TRIP6_PRKAR2B_ZYX_PRKAG2_ANGPT1_MAPKAP1_RSU1_AKAP3_GCN1L1_AKAP11_GMFB_MAPK8IP3_PIK3R5_PRKAR1A_ANGPT4_CEP250_PKIG
BIOCARTA_FCER1_PATHWAY	1.06882e-25	0.068	JUN_FCER1G_PLA2G4A_RAF1_PAK2_PPP3CA_PIK3R1_PPP3CC_LYN_SYK_HRAS_CALM1_MAP2K1_PRKCB_NFATC1_VAV1_CALM3_PLCG1_NFATC2
SIG_CHEMOTAXIS	1.33542e-24	0.068	PIK3CD_ARHGEF11_AKT3_PDK1_ITPR1_MYLK_PAK2_PIK3R1_ITPR3_GDI2_PTEN_PAK1_ITPR2_CFL2_AKT1_PIK3R5_PAK4_PAK7
GO:0014902_myotube_differentiation	1.11242e-17	0.068	SKI_CACNA1S_KCNH1_CAPN2_ADAM12_CDON_AVPR1A_IGF1_NOS1_CACNA1H_DYRK1B_MYH9
GO:0010862_positive_regulation_of_pathway-restricted_SMAD_protein_phosphorylation	1.0849e-15	0.068	GDF7_BMP10_RBPMS_TGFBR1_ENG_GDF2_BMPR1A_BMP4_TGFB1_BMP7
PC_NOTCH	1.97941e-39	0.069	HIVEP3_APH1A_NCSTN_PSEN2_CIR1_HES6_KAT2B_GSK3B_LEF1_MAML3_SAP30_SKP2_HDAC2_DLL1_CUL1_HEY1_JAK2_TLE1_RELA_MAML2_NCOR2_NFKBIA_SNW1_JAG2_DLL4_APH1B_FURIN_TCF3_NOTCH3_APP_EP300
GO:0042593_glucose_homeostasis	1.28642e-32	0.069	CACNA1E_ALMS1_NEUROD1_IRS1_CAV3_PPARG_WFS1_ADRA1B_FOXO3_BHLHA15_DBH_RBP4_TCF7L2_PDE3B_CACNA1C_PMCH_PTPN11_FOXA1_PYGL_SSTR5_RPH3AL_PLSCR3_INSR_FFAR1_PCK1
PANTHER_BIOLOGICAL_PROCESS_Phagocytosis	6.0161e-30	0.069	PLEKHG5_MYOM3_ARHGEF11_ADORA1_FN1_DOCK10_DOCK3_ARHGEF3_DOCK2_DOCK4_DOCK5_CORO2A_DOCK1_ARHGEF12_PLEKHG6_CD163_PLEKHG7_DOCK9_CORO2B_AKAP13_CORO7_ADORA2B_MYOM1
GO:0001669_acrosome	6.18664e-26	0.069	CATSPER4_ATP6V1E2_ITGA1_HEXB_TRIM36_CAPN11_CALCR_SPAG8_NOTCH1_SYT8_AKAP3_VEZT_ATP6V0A2_FNDC3A_CLK3_SV2B_ATP8B3_SPACA4_ACR
GO:0042641_actomyosin	8.0527e-25	0.069	FHL3_ACTA1_SEPT11_PDLIM7_SH2B2_ZYX_PGM5_SORBS1_LIMA1_ACTC1_TPM1_PSTPIP1_SEPT12_MYO1C_MYH10_SEPT9_ACTN4_MYH9
GO:0001755_neural_crest_cell_migration	1.86687e-15	0.069	NRP2_SEMA3F_SMO_SHH_RET_FGF19_EDNRB_NRTN_EDN3_LAMA5
REACTOME_HDL_MEDIATED_LIPID_TRANSPORT	5.62016e-13	0.069	BMP1_ABCA1_CUBN_SCARB1_AMN_CETP_APOC2_ABCG1
GO:0009075_histidine_family_amino_acid_metabolic_process	8.07347e-11	0.069	UROC1_MOXD1_DBH_MTHFD1_HDC_FTCD
PC_Peptide_ligand-binding_receptors	1.77143e-139	0.07	CASP9_HCRTR1_PIK3R3_PRKACB_VAV3_STXBP3_PROK1_NRAS_XCL2_LMOD1_AGT_PROKR1_TACR1_NMS_RAPGEF4_IRS1_CCL20_OXTR_GHRL_RAF1_CX3CR1_MYLK_ITGB5_MGLL_TRH_KNG1_CCKAR_CXCL13_TACR3_QRFPR_EDNRA_RXFP1_NPY5R_ITGA1_TRPC7_MLN_HCRTR2_MARCKS_NPSR1_GNAI1_TAC1_CALD1_DGKI_NOS3_SORBS3_PNOC_OPRK1_RGS20_TRHR_PTK2_AQP3_CCL27_TLN1_GNA14_SYK_MAPKAP1_STXBP1_RALGDS_VAV2_APBB1IP_CXCL12_VCL_ACTA2_SORBS1_GRK5_RHOG_ABCC8_APLNR_SIPA1_PDE2A_CXCR5_ARHGEF12_VWF_C3AR1_TAC3_AVPR1A_RAP1B_PMCH_PXN_GNG2_BDKRB2_HSP90AA1_AKT1_MAP2K1_IQGAP1_TSC2_MYH11_CRK_PIK3R5_CCL3_CCR10_ITGA2B_ITGB3_GNA13_PRKCA_PRKAR1A_UTS2R_MYL12B_GNAL_MC2R_GRP_KISS1R_MAP2K2_VAV1_CCL25_PDE4A_TPM4_F2RL3_CALM3_FPR1_PRKCG_SYT5_TRIB3_AVP_PLCB1_SNAP25_SSTR4_EDN3_NTSR1_GNAZ_MYH9_GALR3_MCHR1_MAPK11
GO:0048534_hemopoietic_or_lymphoid_organ_development	1.97515e-137	0.07	TAL1_TGFBR3_VCAM1_CSF1_NTRK1_IFI16_PBX1_PTPRC_FLVCR1_TGFB2_PSEN2_WNT3A_ADAM17_EPAS1_MSH2_BCL11A_CD8A_ZAP70_CACNB4_SP3_ITGA4_CASP8_XRCC5_INHA_HDAC4_PPARG_EOMES_TGFBR2_SLC25A38_SNRK_HCLS1_TIPARP_MLF1_BCL6_TACC3_RHOH_KDR_CXCL13_IL15_IL7R_IL31RA_XRCC4_IL4_EGR1_RPS14_DOCK2_IRF4_JARID2_LTB_VEGFA_PGM3_CD164_THEMIS_SOD2_DLL1_CARD11_HDAC9_HOXA9_IKZF1_CDK6_CALCR_EPO_LRRC17_GIMAP5_FUT10_TCEA1_LYN_CHD7_JAK2_SYK_BARX1_TGFBR1_KLF6_ITGB1_RTKN2_NKX2-3_TLX1_SOX6_LMO2_RAG2_GAB2_CXCR5_KIRREL3_SH2B3_FLT3_BRCA2_RB1_LIG4_IL25_BMP4_SIX1_TSHR_JAG2_ONECUT1_MYO1E_PML_BLM_HBZ_ROGDI_SPN_AHSP_PLCG2_IRF8_CBFA2T3_RPA1_HDAC5_HOXB7_TWSG1_MALT1_TNFRSF11A_BCL2_TCF3_CEBPG_TGFB1_RELB_ZNF160_JAG1_PAX1_ADA_PATZ1_MB_MYH9
GO:0003714_transcription_corepressor_activity	4.16212e-81	0.07	SKI_ZNF593_CREG1_BATF3_PROX1_E2F6_BCL11A_C1D_SMYD1_CIR1_SP100_THRB_RYBP_WWTR1_TBL1XR1_HTT_SAP30_HDAC3_NSD1_ID4_CASP8AP2_CITED2_HDAC9_JAZF1_TFEC_HIPK2_MSC_ZFPM2_TLE1_NFIL3_SCAI_SIRT1_SUFU_MXI1_TSG101_RCOR2_NPAT_ATF7IP_HOXC6_PAWR_ELK3_NR1H4_SETD8_NCOR2_SAP18_CDX2_KLF12_APEX1_MEIS2_PIAS1_NR2F2_E4F1_CRYM_CTCF_HSBP1_MNT_GPS2_NR1D1_TGIF1_MBD1_AES_PIAS4_SIN3B_ERF_RELB_TRIM28_TRIB3_DNMT3B_NRIP1_L3MBTL2
GO:0010551_regulation_of_specific_transcription_from_RNA_polymerase_II_promoter	2.42532e-60	0.07	TAL1_RBM15_RHOQ_DLX2_HDAC4_PPARG_GATA2_TBL1XR1_HES1_DGKQ_HMGB2_MEF2C_HDAC3_HAND1_IRF4_TFEB_HDAC2_CITED2_HDAC9_GLI3_IKZF1_HEY1_TAF2_SMARCA2_RXRA_NOTCH1_SIRT1_LBX1_TCF7L2_ASCL2_KAT5_ETS1_VDR_TBX5_NCOR2_NFKBIA_GTF2A2_SMAD3_MESP1_CIITA_GPS2_MYOCD_THRA_HDAC5_GATA6_SMAD7_AES_SMARCA4_HNF4A_XRCC6
GO:0000038_very-long-chain_fatty_acid_metabolic_process	1.31019e-16	0.07	PLA2G4A_HPGD_ELOVL2_FADS1_PEX5_PLA2G4B_ACSBG1_ALOX15_ACOX1_PLA2G4C_SLC27A5
GO:0046834_lipid_phosphorylation	3.20417e-09	0.07	PIK3CD_PI4KB_PIK3R1_PIK3C2G_PIK3C3
REACTOME_PHOSPHOLIPID_METABOLISM	1.38731e-118	0.071	PIK3CD_PLA2G2F_PIK3R3_PPAP2B_SLC44A5_SLC44A3_PI4KB_PLA2G4A_LPGAT1_DEGS1_ARF1_MBOAT2_LPIN1_EPT1_LCLAT1_PIKFYVE_SGPP2_NEU2_NEU4_SUMF1_GPD1L_MGLL_PPM1L_PLD1_PCYT1A_GBA3_AGPAT9_SGMS2_PLA2G12A_INPP4B_LPCAT1_PPAP2A_PIK3R1_HEXB_ARSB_ARSK_GM2A_MBOAT1_FIG4_SYNJ2_AGPAT4_ACHE_AGPAT5_AGPAT6_PTDSS1_DGAT1_GBA2_PIP5K1B_SPTLC1_SLC44A1_UGCG_AGPAT2_PIP4K2A_CHAT_SGMS1_PSAP_PTEN_PI4K2A_GPAM_PNPLA2_SMPD1_OSBP_PLA2G16_CHKA_NEU3_ACER3_MTMR2_PLBD1_PIK3C2G_ARF3_GPD1_CHPT1_TPTE2_PRKD1_SPTLC2_DEGS2_LPCAT4_SMPD3_VAC14_PIK3R5_PEMT_PIP4K2B_PHOSPHO1_ARSG_PGS1_ENPP7_LPIN2_VAPA_PIK3C3_KDSR_PPAP2C_CSNK1G2_PIP5K1C_ACER1_PLD3_SPHK2_MBOAT7_GPCPD1_LPIN3_VAPB_SYNJ1_AGPAT3_PLA2G3_PLA2G6_ARSA
GO:0019935_cyclic-nucleotide-mediated_signaling	1.97252e-83	0.071	PRKACB_LPAR3_ADCY10_RGS1_ADORA1_AGT_ADCY3_FSHR_RAPGEF4_CALCRL_HTR1F_ADCY5_P2RY12_NPY2R_RAPGEF2_NPY1R_ADCY2_NPR3_NDUFS4_HTR1A_HTR4_ADRA1B_GRM4_GLP1R_HTR1B_CNR1_OPRM1_GHRHR_CD36_CALCR_CHRM2_HTR5A_OPRK1_PDE7A_ADCY8_GNAQ_S1PR3_EIF4EBP2_HTR7_GRK5_DRD4_ADM_PTH_CHRM4_MTNR1B_PTHLH_NUDT4_ADCY4_SSTR1_TSHR_CHRM5_SSTR5_ADCY9_ADCY7_GLP2R_ADORA2B_NOS2_CCL2_SSTR2_GNAL_MC2R_S1PR4_GIPR_PTGIR_FPR1_ADRA1D_SSTR4_MC3R_GNAS_HRH3_GNAZ_MCHR1
GO:0006887_exocytosis	5.93162e-75	0.071	SDF4_VAMP3_SYTL1_STXBP3_SYT6_SNAPIN_MIA3_EXOC6B_RAPGEF4_CADPS_STXBP5L_NLGN1_CPLX1_SCFD2_EXOC1_SCAMP1_TRIM36_EXOC2_RIMS1_SCIN_SCRN1_GARS_PCLO_STEAP2_CADPS2_EXOC4_CDK5_ANK1_LYN_ARFGEF1_UNC13B_RABEPK_STXBP1_PI4K2A_SYTL2_CACNA1C_AKAP3_LIN7A_STX2_SCFD1_EXOC5_TMED10_UNC13C_SCAMP5_VPS33B_LAT_RPH3AL_P2RX1_CCL8_CCL3_SRCIN1_LLGL2_CPLX4_PCSK4_STXBP2_RAB8A_UNC13A_SYCN_LIN7B_SNPH_SNAP25_ARFGEF2_SLC17A9_ACR
PANTHER_BIOLOGICAL_PROCESS_Electron_transport	4.63918e-74	0.071	TAS1R1_CYP4Z1_CYP2J2_ACADM_FMO1_QSOX1_COX7A2L_CYP26B1_CYP27C1_GPD2_AGPS_CYP20A1_NDUFS1_ACADL_CYP27A1_TXNRD3_ACAD9_UGDH_MTRR_DMGDH_RFESD_KDM1B_IYD_BLVRA_CYP3A43_PMPCB_TBXAS1_NDUFB2_NOS3_ZMAT4_CYP7A1_TXNDC8_CYP17A1_ACADSB_GLRX3_CYP2E1_CAT_SDHD_ACAD8_ATP5B_TXNRD1_NOS1_ENOX1_OXA1L_ERO1L_NDUFB1_GLRX5_CYP46A1_CYP19A1_CYP11A1_LDHD_NXN_NOS2_TXNDC2_TXNL1_ATP5D_CYP4F22_CYP2F1_DHDH_PTGIS_CYP24A1_LIME1_TXNRD2
GO:0051049_regulation_of_transport	6.72093e-250	0.072	TNFRSF4_PINK1_LDLRAP1_PPT1_EDN2_PRDX1_FAF1_PCSK9_LPAR3_STXBP3_NGF_PDZK1_PEA15_APOA2_TNFSF4_PLA2G4A_ADORA1_TGFB2_RAB4A_AGT_RYR2_CNST_NLRP3_SLC8A1_ABCG8_RHOQ_LHCGR_TACR1_IL1A_INHBB_BIN1_CACNB4_ACVR1C_RAPGEF4_NEUROD1_ERBB4_INHA_IRS1_CAPN10_GRM7_OXTR_GHRL_PPARG_TNNC1_APPL1_FAM3D_GSK3B_GATA2_TRH_TRPC1_AGTR1_P2RY12_PTX3_PRKCI_AHSG_NCBP2_TACC3_WFS1_CD38_STIM2_G3BP2_PKD2_SNCA_FGF2_EDNRA_NPY5R_VEGFC_TLR3_SLC9A3_ITGA2_RAB3C_PIK3R1_SLC30A5_PDE8B_HOMER1_PCSK1_IL13_NDFIP1_EDN1_TNF_MDFI_NFKBIE_MYO6_HTR1B_ENPP1_PARK2_SCIN_IL6_GHRHR_GLI3_GRB10_HIP1_CACNA2D1_TAC1_ACHE_GRM8_LEP_SMO_EXOC4_PRKAG2_SHH_RBPMS_NRG1_LYN_CHD7_PKIA_ZC3H3_JAK2_B4GALT1_SYK_TGFBR1_TLR4_PTGS1_GAPVD1_STXBP1_PRKCQ_DNAJC1_SIRT1_GLUD1_PTEN_RBP4_SORBS1_MXI1_TCF7L2_DRD4_KCNQ1_STIM1_PDE3B_SERGEF_SLC1A2_TRAF6_P2RX3_CPT1A_FGF19_KCNE3_GAB2_CASP1_DRD2_CADM1_APOA4_CBL_CRTAM_FGF23_KCNA5_CD27_CLEC7A_GRIN2B_LACRT_AVPR1A_IFNG_KCNMB4_SYT1_NUDT4_PTPN11_NOS1_PSMD9_AACS_P2RX2_LCP1_HTR2A_NDFIP2_SLC15A1_IRS2_ANG_SCFD1_NFKBIA_BMP4_STON2_BDKRB1_AKT1_SCG5_EHD4_ARPP19_NEDD4_RAB8B_RAB11A_SMAD3_UACA_SCAMP5_CHRNB4_MFGE8_SSTR5_TSC2_SCNN1B_NOD2_GNAO1_CETP_CDH1_WWP2_PLCG2_MBTPS1_JPH3_RPH3AL_P2RX1_RCVRN_ADORA2B_NOS2_NF1_ITGB3_PRKCA_SLC9A3R1_UNC13D_UTS2R_CIDEA_RAB27B_NEDD4L_CPLX4_BCL2_GRIN3B_STXBP2_RAB3D_CACNA1A_NFKBIB_TGFB1_GSK3A_APOC2_AP2S1_FGF21_NLRP2_AVP_SNAP25_ADA_EDN3_HRH3_CHRNA4_CRYAA_HMOX1_MCHR1_TSPO
GO:0004175_endopeptidase_activity	1.11446e-171	0.072	CASP9_ECE1_TINAGL1_PSMB2_ZMPSTE24_PCSK9_OMA1_PIGK_ADAMTSL4_ADAM15_CAPN2_PSEN2_PRSS38_CAPN9_ADAM17_CAPN14_PREPL_ASPRV1_PROC_DPP4_OSGEPL1_CASP8_ADAM23_ECEL1_CAPN10_PRSS42_ADAMTS9_TMPRSS7_USP13_ECE2_MASP1_LMLN_HGFAC_UCHL1_CORIN_TMPRSS11F_ADAMTS3_CFI_PRSS12_TLL1_ADAM29_ADAMTS16_ADAMTS12_GZMA_NLN_PCSK1_ADAM19_ADAMTS2_PSMB9_PGC_CAPN11_MEP1A_PRSS35_PREP_PLG_PSMB1_PSMA2_HGF_ADAM22_PMPCB_PRSS37_CASP2_PRSS55_CTSB_BMP1_ADAM7_PLAT_MMP16_ADAMTSL1_PCSK5_TOR1A_ADAMTSL2_PITRM1_ADAMTS14_TLL2_CASP7_HTRA1_ADAM12_NRIP3_PSMA1_PAMR1_FAM111A_PRSS23_CTSC_MMP13_CARD16_BACE1_TMPRSS4_ADAMTS15_C1R_ADAMTS20_CELA1_CRADD_MMP17_MIPEP_USP12_TPP2_PROZ_OSGEP_MMP14_GZMB_PSMA6_PSMA3_ADAM21_PAPLN_LGMN_RTL1_PDIA3_SPPL2A_THSD4_ADAMTS7_FURIN_ADAMTS17_PCSK6_RHBDL1_MMP25_USP7_LONP2_MMP2_HPR_CTRB1_ADAMTS18_MBTPS1_USP6_MMP28_PSMB3_ADAM11_USP14_AFG3L2_PSMA8_WDR7_MALT1_CFD_ADAMTSL5_TMPRSS9_LONP1_CLPP_ADAMTS10_ATG4D_HPN_CAPNS1_CAPN12_EML2_KLK14_ADAM33_TASP1_PCSK2_MMP24_CTSZ_TMPRSS15_ADAMTS1_TMPRSS2_TMPRSS3_TMPRSS6_ACR
GO:0001525_angiogenesis	1.61952e-98	0.072	ATPIF1_COL8A2_JUN_LEPR_VAV3_S100A7_TGFB2_EPAS1_RTN4_HS6ST1_CASP8_FN1_NCL_VHL_TGFBR2_ROBO1_COL8A1_PLXND1_SLIT2_KDR_EREG_ARHGAP24_ENPEP_FGF2_NAA15_EDNRA_VEGFC_SEMA5A_ECSCR_HDAC3_FGF1_HAND1_FGF18_EDN1_VEGFA_NUS1_CTGF_PDGFA_C1GALT1_TBX20_SHH_PTK2B_SOX17_ANGPT1_PTK2_ANXA2P2_SHB_COL15A1_ENG_VAV2_EGFL7_NRP1_ARHGAP22_PTEN_FGF6_APOLD1_ACVRL1_ATP5B_PTPRB_ELK3_STAB2_FLT1_COL4A1_ANG_MMP14_BMP4_PGF_DICER1_TNFAIP2_DLL4_ANXA2_ANPEP_TNFRSF12A_CDH13_PLXDC1_VEZF1_GNA13_CCBE1_PNPLA6_GPI_JAG1_LAMA5_COL18A1_MYH9_TMPRSS6_TYMP
PC_Dopamine_receptors	8.76924e-77	0.072	CASP9_PIK3R3_PRKACB_VAV3_STXBP3_NRAS_LMOD1_RAPGEF4_IRS1_RAF1_MYLK_ITGB5_MGLL_ITGA1_TRPC7_GNAI1_CALD1_DGKI_NOS3_SORBS3_RGS20_PTK2_AQP3_TLN1_SYK_MAPKAP1_RALGDS_VAV2_APBB1IP_VCL_ACTA2_SORBS1_RHOG_SIPA1_PDE2A_DRD2_ARHGEF12_VWF_RAP1B_PXN_GNG2_HSP90AA1_AKT1_MAP2K1_TSC2_MYH11_CRK_PIK3R5_ITGA2B_ITGB3_GNA13_PRKAR1A_MYL12B_GNAL_MAP2K2_VAV1_PDE4A_TPM4_CALM3_PRKCG_TRIB3_PLCB1_GNAS_GNAZ_MYH9_MAPK11
BIOCARTA_INTEGRIN_PATHWAY	3.92927e-29	0.072	JUN_RAP1A_ACTA1_ACTN2_TNS1_RAF1_ITGA1_FYN_ZYX_PTK2_TLN1_RAPGEF1_ITGB1_VCL_HRAS_PXN_ACTN1_MAP2K1_MAP2K2_CAPNS1_SRC_BCR
PANTHER_BIOLOGICAL_PROCESS_Receptor_protein_serine/threonine_kinase_signaling_pathway	2.99283e-28	0.072	TGFBR3_BMPR2_IRAK2_TGFBR2_ACVR2B_DCP1A_SLIT2_SMAD1_SLIT3_PCSK5_ENG_SLIT1_IRAK4_ACVRL1_IRAK3_SMAD9_SMAD3_PCSK6_GSG2_SMAD7_TOB2
PID_FRA_PATHWAY	1.23679e-26	0.072	JUN_BGLAP_FOSL2_IL6_NOS3_FOSL1_CCND1_MMP1_MGP_MMP2_CCL2_ITGB4_LAMA3_NFATC1_JUND_PLAUR_THBD_NFATC2_HMOX1_EP300
GO:0031625_ubiquitin_protein_ligase_binding	1.08425e-25	0.072	SKI_CUL3_UBE2K_GRIK2_CUL1_LYN_TGFBR1_RNF20_ANAPC2_SLC22A18_CUL5_RB1_CUL4A_NFKBIA_SMAD3_PML_SMAD7_AURKA_CBS
PC_Metabolism_of_steroid_hormones_and_vitamins_A_and_D	2.31038e-21	0.072	HSD11B1_PLB1_SRD5A2_LRP2_RBP2_CLPS_AKR1B1_CUBN_CYP17A1_LGMN_CYP19A1_CYP11A1_STARD5_BCMO1_CYP24A1
GO:0046638_positive_regulation_of_alpha-beta_T_cell_differentiation	6.18458e-19	0.072	ITPKB_SOCS5_ZAP70_TGFBR2_AP3B1_CD83_IKZF1_GIMAP5_SYK_PNP_IL4R_RARA_ADA
GO:0006547_histidine_metabolic_process	8.07347e-11	0.072	UROC1_MOXD1_DBH_MTHFD1_HDC_FTCD
PC_ID	8.47498e-11	0.072	IFI16_ID4_MSC_ELK3_RB1_TCF3
GO:0042044_fluid_transport	1.71494e-09	0.072	PDPN_AQP1_AQP3_AQP9_AVP
GO:0016023_cytoplasmic_membrane-bounded_vesicle	3.484e-281	0.073	KIF1B_NECAP2_ECE1_LDLRAP1_CATSPER4_SYTL1_PPT1_SLC2A1_PRDX1_YIPF1_SLC30A7_STXBP3_GNAI3_SYT6_SEC22B_FLG_SNAPIN_THBS3_NCSTN_SELP_FASLG_STX6_PLA2G4A_SYT2_TGFB2_LEFTY2_RAB4A_ACTN2_CNST_APOB_EHD3_ATP6V1E2_SLC1A4_GKN1_CAPG_SEMA4C_C2orf40_BIN1_DPP4_LRP2_WIPF1_FN1_AP1S3_AGFG1_DGKD_SH3BP4_ITPR1_SYN2_MYRIP_ALS2CL_SYNPR_RAB7A_TRH_RAB6B_COPB2_ATP1B3_GOLIM4_ECE2_HRG_TFRC_HTT_TMEM33_GABRA2_SEC31A_MMRN1_CAMK2D_NPY1R_VEGFC_ITGA1_RAB3C_SLC30A5_HEXB_SV2C_SCAMP1_THBS4_PCSK1_PAM_TRIM36_AP3S1_YIPF5_CAMK2A_ANXA6_GRIA1_F13A1_NRSN1_PRSS16_ATP6V1G2_HSP90AB1_DST_SLC17A5_MYO6_CLVS2_IGF2R_THBS2_PDGFA_ICA1_GHRHR_AMPH_CAMK2B_EGFR_HIP1_CD36_HGF_PCLO_STEAP2_CALCR_SYPL1_CFTR_SND1_COPG2_SHH_CTSB_ATP6V1B2_CLU_RAB11FIP1_PLAT_SDCBP_CLVS1_GGH_SGK3_PLEKHF2_NCALD_SYBU_MTSS1_TYRP1_IFT74_ANXA2P2_CLTA_PCSK5_ABCA1_KIAA0368_DENND1A_MAPKAP1_STXBP1_FNBP1_DBH_NOTCH1_GRIN1_CUBN_GAD2_ITGB1_SLC18A3_PRF1_PI4K2A_HPS1_DMBT1_SYT8_SMPD1_SYT9_COPB1_BDNF_SYT13_SERPING1_STX3_PACS1_ARRB1_SYTL2_RAB38_ATM_CADM1_AKAP3_CD9_GRIN2B_ARHGDIB_SSPN_LRRK2_LACRT_GRIP1_SYT1_RASSF9_VEZT_SLC17A8_IGF1_HSP90B1_ERP29_RPH3A_RAB35_HIP1R_ATP6V0A2_STX2_ULK1_BRCA2_SPERT_FNDC3A_DCT_ABCC4_MMP14_CTSG_SCFD1_SEC23A_ACTN1_TMED10_GOLGA5_SERPINA1_HSP90AA1_SCG5_GCHFR_PDIA3_SLC30A4_DMXL2_ANXA2_APH1B_RAB11A_CLK3_ACSBG1_SV2B_AXIN1_ABCA3_CORO7_MYH11_SYT17_CACNG3_SIAH1_MT3_CRISPLD2_CYBA_RPH3AL_YWHAE_SLC2A4_TRPV2_AP2B1_SYNRG_CNP_ITGA2B_ITGB3_MPO_GNA13_WIPI1_RAB37_UNC13D_NPTX1_P4HB_RAB27B_CFD_ATP8B3_STXBP2_RAB3D_COPE_SYCN_TGFB1_AP2S1_SPACA4_SLC17A7_KLK13_SYT5_NRSN2_AVP_PCSK2_SEC23B_SLA2_SLC32A1_DNAJC5_APP_TFF3_HPS4_SYN3_CACNG2_PICK1_SYNGR1_ACR
PANTHER_MOLECULAR_FUNCTION_Protein_kinase	1.78453e-109	0.073	PINK1_EPHB2_MAP3K6_STK40_EPHA10_ROR1_TNNI3K_CD2_NTRK1_DDR2_TPR_PLXNA2_NEK2_TRIB2_ALK_MAP4K3_LRPPRC_MAP4K4_MERTK_MAP3K2_STK39_PDK1_BMPR2_ERBB4_STK36_EPHA4_PASK_IRAK2_NEK10_TGFBR2_ACVR2B_NEK4_EPHA3_PLXNA1_PLXND1_RYK_EPHB1_TNIK_EPHB3_PAK2_PDGFRA_KDR_EPHA5_PTCD2_CSF1R_FGFR4_FLT4_EPHA7_ROS1_MAP3K5_MAP3K4_EGFR_LMTK2_EPHB4_MET_PLXNA4_EPHA1_SGK223_PDGFRL_PBK_STK3_TEK_NTRK2_ROR2_MUSK_C9orf96_RET_SLK_FGFR2_PAK1_STYK1_ACVRL1_IRAK3_PLXNC1_FLT1_NEK5_STK24_NEK9_TYRO3_MAP2K1_NTRK3_IGF1R_SBK1_GSG2_MAP2K3_NEK8_ERN1_MAP2K6_AATK_MAP2K2_INSR_PAK4_AXL_SBK2_TRIB3_PAK7_PLXNB2
PC_Platelet_homeostasis	3.25199e-81	0.073	CASP9_LRP8_PRKACB_STXBP3_NRAS_PLA2G4A_LMOD1_APOB_SLC8A1_RAPGEF4_IRS1_ITPR1_RAF1_MYLK_ITGB5_MGLL_KCNMB3_GUCY1A3_ITGA1_TRPC7_MAPK14_GNAI1_CALD1_DGKI_NOS3_SORBS3_PTK2_AQP3_TLN1_SYK_MAPKAP1_RALGDS_APBB1IP_VCL_KCNMA1_ACTA2_SORBS1_STIM1_MRVI1_SIPA1_PDE2A_VWF_RAP1B_ATP2B1_PTPN11_PXN_GNG2_HSP90AA1_AKT1_MAP2K1_TSC2_MYH11_CRK_P2RX1_PIK3R5_ITGA2B_ITGB3_PRKAR1A_MYL12B_MAP2K2_KHSRP_PDE4A_TPM4_PTGIR_PRKCG_TRIB3_PLCB1_GNAS_GNAZ_MAPK11
GO:0030027_lamellipodium	4.29338e-51	0.073	PDPN_SCYL3_ENAH_ANTXR1_CTNNA2_DPP4_ALS2_RAPH1_FGD5_ARHGAP31_PLD1_APBB2_ARAP3_NEDD9_FGD2_TIAM2_DBNL_CDK5_SLC39A14_PTK2_APBB1IP_CTNNA3_APBB1_SWAP70_PARVA_CTTN_RDX_FGD4_FGD6_ARPC3_PXN_EVL_AKT1_CYFIP1_PSTPIP1_ABI3_NME2_PTPRM_CDH2_MYO9B_ITSN1_NF2
GO:0055037_recycling_endosome	5.62655e-21	0.073	NISCH_TF_SLC9A9_SCAMP1_TNF_RAB11FIP1_SLC11A2_RAB11A_SCAMP5_RAB11FIP3_RABEP1_RAB11FIP4_UNC13D_UTS2R_ABCG1
REACTOME_G_BETA_GAMMA_SIGNALLING_THROUGH_PLC_BETA	8.28973e-18	0.073	GNG12_GNB4_GNG11_GNB2_GNG10_GNG2_GNB5_GNG13_GNGT2_GNG7_GNG8_PLCB1
GO:0048864_stem_cell_development	8.43576e-18	0.073	PIWIL2_KLF4_NODAL_BMPR1A_TCF7L2_FGF4_NANOG_IGF1_CDX2_LIG4_DICER1_MSI2
REACTOME_REGULATION_OF_SIGNALING_BY_CBL	1.52772e-16	0.073	PIK3CD_PIK3R3_PIK3R1_FYN_LYN_SYK_RAPGEF1_CBL_CRK_YES1_VAV1
GO:0051282_regulation_of_sequestering_of_calcium_ion	1.14712e-10	0.073	PTPRC_RYR2_PKD2_F2R_DRD2_RYR1
GO:0020037_heme_binding	2.37522e-56	0.074	CYP4Z1_CYP2J2_PTGS2_PXDN_CYP26B1_CYP27C1_CYP20A1_CYP27A1_GUCY1A3_DOCK2_EIF2AK1_CYP3A43_TBXAS1_NOS3_IDO2_PXDNL_CYP7A1_CYC1_AMBP_PTGS1_CYP17A1_CYP2E1_HBE1_CAT_FADS3_NOX4_GUCY1A2_SDHD_NOS1_CYP46A1_DUOX1_CYP19A1_CYP11A1_HBQ1_CYB5B_FA2H_CYBA_CYB5D2_NOS2_MPO_CYB5A_CYP4F22_CYP2F1_PTGIS_CYP24A1_CBS_MB
GO:0034330_cell_junction_organization	8.06285e-47	0.074	CLDN19_TESK2_LAMC2_LAMB3_TGFB2_ACTN2_STRN_ITGA6_TNS1_PRKCI_CTNNA1_DST_PTPRK_TRIP6_PTK2B_PLEC_TLN1_VCL_SORBS1_CD151_CD9_ACTN1_TJP1_TLN2_SMAD3_GJD3_KRT14_GJC1_ITGB3_ITGB4_LAMA3_SMAD7_BCL2_NUMBL_TGFB1_LIM2_LAMA5_NF2
GO:0051015_actin_filament_binding	2.36292e-41	0.074	MACF1_NEXN_SPTA1_LRPPRC_ANTXR1_TTN_TNNC1_PLS1_TULP1_MYO6_MARCKS_UTRN_EZR_FSCN1_SCIN_EGFR_FSCN3_AIF1L_SVIL_PKNOX2_FGD4_LIMA1_LCP1_MYO16_SPTB_CYFIP1_MYO5A_MYH10_GAS7_MYL4_MAP1S_ACTN4_MYH9
GO:0015300_solute:solute_antiporter_activity	3.76933e-32	0.074	SLC9A1_SLC26A9_SLC8A1_SLC9A2_SLC4A10_SLC4A7_SLC9A9_SLC4A4_SLC9A3_SLC4A9_SLC4A2_SLC26A7_SLC46A2_SLC25A16_SLC22A18_SLC4A8_TMCO3_SLC8A3_SLC24A1_SLC4A1_SLC26A11_SLC8A2_SLC24A3_SLC32A1_SLC9A8
GO:0048489_synaptic_vesicle_transport	2.92582e-22	0.074	BIN1_NLGN1_SNCA_RIMS1_AMPH_PCLO_CDK5_SH3GL2_DENND1A_STXBP1_LIN7A_EEA1_SNPH_SNAP25_SYNJ1_ITSN1
GO:0006942_regulation_of_striated_muscle_contraction	2.04104e-15	0.074	ATP1A2_MYBPH_RYR2_CAV3_MYL3_SRI_NOS1_ATP2A1_CACNA1G_SMAD7
BIOCARTA_LEPTIN_PATHWAY	7.50253e-13	0.074	PRKAA2_LEPR_PRKAG3_LEP_PRKAG2_CPT1A_PRKAB1_ACACA
GO:0033238_regulation_of_cellular_amine_metabolic_process	2.18634e-09	0.074	VHL_TACR3_SLC6A3_DRD4_APOC1
PANTHER_BIOLOGICAL_PROCESS_Other_receptor_mediated_signaling_pathway	5.80442e-108	0.075	TNFRSF18_TAS1R1_FOXJ3_FOXD2_TACSTD2_FOXD3_AMIGO1_LRIG2_SEMA4A_FCER1G_LRRN2_HHAT_TGFB2_LEFTY2_PSEN2_SNTG2_GDF7_EPCAM_BMP10_LRRTM4_CD8B_FOXI3_SEMA4C_INHBB_LIMS2_NRP2_INHA_LRRN1_SEMA3F_SEMA3G_FOXP1_GSK3B_FOXL2_DLG1_STAP1_DAPP1_LRIT3_FOXD1_FOXI1_FOXC1_LRFN2_FOXP4_TNFRSF21_FOXO3_CTGF_LFNG_FOXK1_PKD1L1_LRRC17_FOXP2_SHH_TNFRSF10D_SNTB1_LINGO2_FOXE1_GRIN3A_GRIN1_NRP1_GDF2_LRRTM3_RTN4RL2_TSKU_FOXJ2_GRIN2B_AMIGO2_WNT1_INHBE_LRIG3_FOXN4_SLITRK6_FOXG1_FOXA1_LRFN5_FOXN3_SEMA6D_GNG13_PKD1_GRIN2A_ARMC5_SNTB2_VAC14_PKD1L2_RTN4RL1_DLG4_NGFR_FOXK2_APC2_LINGO3_PODNL1_TGFB1_GSK3A_SIGLEC11_SIGLEC6_IFT52_RTN4R
REACTOME_SIGNALING_BY_FGFR_IN_DISEASE	1.3757e-82	0.075	CASP9_PRKACB_NRAS_AKT3_ADCY3_PRKCE_RPS27A_PDE1A_STAT1_RAF1_IL17RD_ADCY5_KLB_FGF5_FGF2_GAB1_ADCY2_PIK3R1_CAMK4_FGF1_FGF18_FGFR4_ITPR3_FRS3_FOXO3_PRKAR1B_CUX1_PRKAR2B_TRIM24_BRAF_FGF20_PPP2CB_ADCY8_PRKACG_MAPKAP1_CDK1_PTEN_FGFR2_HRAS_FGF4_GAB2_CBL_FGF6_KRAS_FGFR1OP2_PDE1B_FRS2_ZMYM2_KL_SPRY2_ADCY4_CALM1_AKT1_FGF7_MAP2K1_TSC2_ADCY9_ADCY7_PRKCA_PRKAR1A_FGF22_MAP2K2_UBA52_GSK3A_CALM3_PPP2R1A_PRKCG_TRIB3_SRC_PLCG1_BCR
PC_Calcitonin-like_ligand_receptors	2.21819e-70	0.075	CASP9_PRKACB_STXBP3_NRAS_LMOD1_RAPGEF4_CALCRL_IRS1_RAMP1_RAF1_MYLK_ITGB5_MGLL_ITGA1_TRPC7_GNAI1_CALCR_CALD1_DGKI_NOS3_SORBS3_PTK2_AQP3_TLN1_SYK_MAPKAP1_RALGDS_APBB1IP_VCL_ACTA2_SORBS1_ADM_SIPA1_PDE2A_VWF_RAP1B_PXN_GNG2_HSP90AA1_AKT1_MAP2K1_TSC2_MYH11_CRK_PIK3R5_ITGA2B_ITGB3_PRKAR1A_MYL12B_MAP2K2_KHSRP_PDE4A_TPM4_CALM3_PRKCG_TRIB3_PLCB1_GNAS_GNAZ_MAPK11
PC_E-cadherin_signaling_in_the_nascent_adherens_junction	6.5564e-50	0.075	KLHL20_ENAH_NCKAP1_LPP_DLG1_PIK3R1_CTNNA1_DIAPH1_MYO6_MLLT4_EGFR_HGF_MET_EXOC4_ZYX_AQP3_RAPGEF1_VAV2_VCL_PLEKHA7_CCND1_CTTN_PAK1_LIMA1_RAP1B_IGF1_ACTN1_AKT1_TJP1_IQGAP1_IGF1R_CDH1_CRK_ITGAE_JUP_NME1_PIP5K1C_AP1M1_PVRL2_SRC_TIAM1
GO:0007190_activation_of_adenylate_cyclase_activity	8.3654e-39	0.075	CAP1_ADORA3_NTRK1_ADCY10_ADCY3_FSHR_CALCRL_ADCY5_EDNRA_ADCY2_CAP2_GLP1R_OPRM1_ADCYAP1R1_CALCR_ADCY8_GNAQ_NTRK2_HTR7_PTH_PTHLH_ADCY4_TSHR_ADCY9_ADCY7_ADORA2B_GNAL_S1PR4_GIPR_GNAS_ACR
REACTOME_GPVI_MEDIATED_ACTIVATION_CASCADE	3.75683e-22	0.075	PIK3R3_VAV3_FCER1G_AKT3_PIK3R1_LCP2_FYN_LYN_SYK_RHOG_AKT1_LAT_PLCG2_PIK3R5_VAV1_RAC2
GO:0051209_release_of_sequestered_calcium_ion_into_cytosol	1.14712e-10	0.075	PTPRC_RYR2_PKD2_F2R_DRD2_RYR1
PC_TNF_receptor_signaling_pathway	3.70766e-144	0.076	DFFB_CASP9_MAP3K6_JUN_MEF2D_POU2F1_FASLG_PLA2G4A_MAPKAPK2_BATF3_DUSP10_ACTA1_YWHAQ_EIF2AK2_MAP4K4_RALB_ZAK_ATF2_STAT1_CASP8_RAF1_SATB1_MITF_CBLB_GSK3B_EIF2A_PRKCI_EIF4E_CASP6_PIK3R1_MEF2C_CAMK4_IL4_EGR1_MAPK9_IRF4_RIPK1_TNF_MAPK13_RCAN2_SMPD2_PTPRK_MAP3K5_TNFAIP3_TAB2_ESR1_MAP3K4_PDGFA_ETV1_CAMK2B_CCM2_IKZF1_HSPB1_HBP1_CASP2_EGR3_IKBKB_LYN_NSMAF_MYC_PTK2_TLE4_SYK_SPTAN1_NUP214_TRAF2_PRKCQ_CREM_PRKG1_PRF1_BTRC_SLK_CASP7_LSP1_SMPD1_GAS2_TRAF6_FOSL1_CCND1_PAK1_CASP1_ATM_ERC1_TNFRSF1A_ARHGDIB_KRT18_IFNG_PAWR_CRADD_IGF1_MAPKAPK5_RB1_CFL2_NFKBIA_AKT1_MAP2K1_TSC2_CYLD_SMPD3_MAF_YWHAE_SREBF1_MAP2K3_NOS2_RFFL_KRT19_PRKCA_MAP2K6_MALT1_BCL2_NFATC1_TCF3_GADD45B_MAP2K2_PKN1_FKBP8_MAP3K10_RELB_CALM3_BAX_CSNK2A1_CDC25B_SRC_TOP1_NFATC2_APP_RCAN1_BID_MAPK11
GO:0060537_muscle_tissue_development	3.32687e-109	0.076	AGRN_SKI_PAX7_HSPG2_TGFBR3_NRAS_IGSF8_CACNA1S_KCNH1_PROX1_TGFB2_CAPN2_ACTA1_BMP10_CACNB4_CHRNA1_TTN_ALS2_IGFBP5_OBSL1_DNER_CHRND_RARB_MYL3_TNNC1_FOXL2_MBNL1_TIPARP_TP63_PPP3CA_PTCD2_F2R_HOMER1_HAND1_FOXC1_COL19A1_ATG5_VGLL2_UTRN_PLG_IFRD1_MTPN_CDK5_SHH_NKX2-6_NRG1_ZFPM2_LY6E_TMOD1_MUSK_TNC_ENG_RXRA_CACNB2_SVIL_CHAT_PTEN_RBP4_TCF7L2_ADAM12_HRAS_CSRP3_CDON_FGF6_KRAS_AVPR1A_CSRP2_IGF1_TBX5_NOS1_RB1_MYH6_SIX1_ACTC1_TPM1_MESP1_NR2F2_CACNA1H_MKL2_MYH11_NF1_KRT19_GJC1_NDUFV2_AFG3L2_GATA6_SMAD7_DYRK1B_JAG1_APP_RCAN1_CACNG2_LGALS1_CBY1_EP300_MAPK12
PANTHER_BIOLOGICAL_PROCESS_Protein_targeting_and_localization	3.9847e-41	0.076	VPS13D_KIF17_PDE4DIP_IFT172_STRN_DPP10_PARD3B_NFKBIL1_STX11_KATNA1_KIF25_CLIP2_SNX16_ANXA13_VPS13A_CDK5RAP2_GOLGA2_PARD3_KATNAL1_STRN3_GOLGA8A_VPS13C_LOC645752_IFT140_VPS4A_KIF19_KATNAL2_VPS4B_STRN4_IFT52_HPS4_DNAL4_RIBC2
PID_ER_NONGENOMIC_PATHWAY	2.70225e-33	0.076	GNAI3_NRAS_STRN_PIK3R1_HBEGF_ESR1_GNAI1_NOS3_GNAQ_HRAS_KRAS_IGF1_GNG2_ESR2_AKT1_IGF1R_MMP2_GNAO1_PELP1_GNA13_GNAL_GNA15_PLCB1_SRC_GNAZ_MAPK11
GO:0031345_negative_regulation_of_cell_projection_organization	5.21174e-20	0.076	EPHB2_PTPRF_RTN4_SEMA3F_SEMA3A_PTK2_NRP1_ULK1_NTN1_NGFR_ARHGDIA_MBP_KLK8_RTN4R
GO:0006833_water_transport	1.71494e-09	0.076	PDPN_AQP1_AQP3_AQP9_AVP
GO:0042493_response_to_drug	6.02389e-132	0.077	SLC9A1_FABP3_RAD54L_JUN_BCAR3_NGF_HMGCS2_PDZK1_SNX27_NES_APOA2_PTGS2_RYR2_ADAM17_SRD5A2_SLC8A1_ABCG5_MSH2_LHCGR_NAT8_RAB6C_LCT_LRP2_NEUROD1_STAT1_CPS1_ERBB4_IGFBP2_NPPC_HDAC4_OXTR_PPARG_TGFBR2_NR1I2_BCHE_SRP72_ABCG2_SNCA_SMAD1_ACSL1_SLC6A3_SRD5A1_SLC1A3_ITGA2_PCSK1_LOX_HDAC3_ATG5_HDAC2_SOD2_PDGFA_ABCB1_CFTR_NOS3_SLC18A1_PTK2B_IKBKB_LYN_GGH_TRPA1_NBN_RAD54B_PLIN2_CA9_SLC46A2_CARD9_PTEN_GRK5_SLC22A18_SMPD1_BDNF_SLC1A2_FOSL1_CCND1_DRD2_APOBEC1_PDE3A_AACS_HTR2A_PNP_DAD1_SRP54_PGF_GABRG3_ACTC1_CHRNA3_ABCA3_ABAT_GRIN2A_ABCC1_GNAO1_CDH1_WFDC1_SRR_PEMT_SLC47A2_CCL2_ACACA_NME1_RPS6KB1_MAP2K6_SRP68_SOCS3_UTS2R_PTPRM_SS18_BCL2_PDE4A_UQCRFS1_TGFB1_XRCC1_DNMT3B_TOP1_GNAS_COL18A1_DGCR2_EP300_SREBF2
GO:0045927_positive_regulation_of_growth	1.40424e-46	0.077	CSF1_NGF_PROX1_TGFB2_AGT_ADAM17_GHRL_CD38_SLC6A3_GHR_HBEGF_GHRHR_IGFBP1_IKZF1_PTK2B_CHD7_HSF1_NOL8_TGFBR1_GPAM_RAG2_PEX5_AVPR1A_TMX1_TSHR_DIO3_AKT1_NTRK3_TNFRSF12A_NTN1_RPS6KB1_UTS2R_BCL2_INSR_SPTBN4_AVP_CDH4_EP300
PC_G_alpha_(12/13)_signalling_events	2.23334e-22	0.077	CASP9_PIK3R3_VAV3_MAPKAP1_VAV2_RHOG_ARHGEF12_GNG2_AKT1_TSC2_GNA13_MYL12B_TBXA2R_VAV1_TRIB3_MYH9
GO:0015459_potassium_channel_regulator_activity	4.44759e-21	0.077	KCNAB2_PIAS3_KCNAB1_KCNMB3_DLG1_KCNMB1_KCNV1_PRPF18_DRD4_KCNE3_KCNA5_ABCC9_ARPP19_SGK2_KCNE1
PANTHER_MOLECULAR_FUNCTION_Deacetylase	5.3895e-20	0.077	HDAC4_HDAC11_HDAC3_HDAC2_HDAC9_SIRT1_ACY3_ASPA_PIGL_HDAC5_SIRT6_SIN3B_SIRT2_HDAC10
GO:0046620_regulation_of_organ_growth	6.75513e-19	0.077	FLVCR1_PROX1_AGT_BMP10_FGF2_FOXC1_CGA_GATA4_PTK2_RBP4_RAG2_CACNA1C_TBX5
PANTHER_BIOLOGICAL_PROCESS_Determination_of_dorsal/ventral_axis	2.21299e-15	0.077	ERBB4_PRICKLE2_CHRDL2_PRICKLE1_TRIM69_AXIN1_AXIN2_TSHZ1_TSHZ3_TSHZ2
PANTHER_BIOLOGICAL_PROCESS_Mesoderm_development	2.04756e-80	0.078	EPHB2_EPHA10_FOXJ3_FOXD2_FOXD3_JAK1_COL11A1_TBX19_FOXI3_NCK2_EPHA4_SH3BP4_EOMES_FOXP1_EPHA3_GSK3B_RUVBL1_EPHB1_FOXL2_EPHB3_EPHA5_FOXD1_HAPLN1_FOXI1_FOXC1_FOXP4_EPHA7_FOXO3_FYN_FRK_UTRN_FOXK1_GLI3_EPHB4_FOXP2_EPHA1_BLK_LYN_JAK2_PCSK5_FOXE1_KLF4_COL5A1_NODAL_FOXJ2_FOXN4_TBX5_WSB2_KLF12_SPRY2_FOXG1_FOXA1_FOXN3_ANXA2_ACAN_PCSK6_NFAT5_TBX4_FOXK2_YES1_RNF165_NFATC1_COL5A3_JAK3_GSK3A_RUVBL2_SRC_NFATC2_TFF3
ST_INTEGRIN_SIGNALING_PATHWAY	4.02025e-54	0.078	EPHB2_ITGB3BP_ITGA10_AKT3_ITGA6_ITGA4_RAF1_ITGA9_MYLK_TNK2_PAK2_ITGA2_RASGRF2_ARHGAP26_MAPK9_FYN_RALA_BRAF_ZYX_ASAP1_PTK2_TLN1_ABL1_ITGA8_PTEN_DOCK1_PAK1_ITGA7_ARHGEF7_ACTN1_AKT1_TLN2_ITGA11_MAPK8IP3_TERF2IP_PLCG2_CRK_ITGA3_P4HB_PAK4_PAK7_SRC_PLCG1_CSE1L_MAPK8IP2
PC_Stabilization_and_expansion_of_the_E-cadherin_adherens_junction	6.5564e-50	0.078	KLHL20_ENAH_NCKAP1_LPP_DLG1_PIK3R1_CTNNA1_DIAPH1_MYO6_MLLT4_EGFR_HGF_MET_EXOC4_ZYX_AQP3_RAPGEF1_VAV2_VCL_PLEKHA7_CCND1_CTTN_PAK1_LIMA1_RAP1B_IGF1_ACTN1_AKT1_TJP1_IQGAP1_IGF1R_CDH1_CRK_ITGAE_JUP_NME1_PIP5K1C_AP1M1_PVRL2_SRC_TIAM1
GO:0008376_acetylgalactosaminyltransferase_activity	1.61552e-26	0.078	EXTL2_GALNT2_GALNT14_GALNT13_GALNT3_GALNT7_GALNT10_WBSCR17_CSGALNACT1_GALNT12_GBGT1_CSGALNACT2_B4GALNT4_B4GALNT3_GALNT8_GALNT6_B4GALNT1_GALNT4_CHSY1_B4GALNT2
PC_Steroid_hormones	1.58232e-16	0.078	HSD11B1_SRD5A2_LRP2_AKR1B1_CUBN_CYP17A1_LGMN_CYP19A1_CYP11A1_STARD5_CYP24A1
GO:0015491_cation:cation_antiporter_activity	2.95933e-15	0.078	SLC9A1_SLC8A1_SLC9A2_SLC9A9_SLC9A3_SLC8A3_SLC24A1_SLC8A2_SLC24A3_SLC9A8
PC_Relaxin_receptors	8.49575e-77	0.079	CASP9_PIK3R3_PRKACB_VAV3_STXBP3_NRAS_LMOD1_RAPGEF4_IRS1_RAF1_MYLK_ITGB5_MGLL_RXFP1_ITGA1_TRPC7_GNAI1_CALD1_DGKI_NOS3_SORBS3_RGS20_PTK2_AQP3_TLN1_SYK_MAPKAP1_RALGDS_VAV2_APBB1IP_VCL_ACTA2_SORBS1_RHOG_SIPA1_PDE2A_ARHGEF12_VWF_RAP1B_PXN_GNG2_HSP90AA1_AKT1_MAP2K1_TSC2_MYH11_CRK_PIK3R5_ITGA2B_ITGB3_GNA13_PRKAR1A_MYL12B_GNAL_MAP2K2_VAV1_PDE4A_TPM4_CALM3_PRKCG_TRIB3_PLCB1_GNAS_GNAZ_MYH9_MAPK11
GO:0032147_activation_of_protein_kinase_activity	1.04329e-73	0.079	EDN2_PRKACB_ADCY10_ADORA1_TGFB2_ADCY3_ZAK_DGKD_TGFBR2_ACVR2B_GAP43_ADCY5_MAP3K13_DGKG_DGKQ_TLR6_FGF2_EDNRA_PDGFC_TLR3_ADCY2_PRLR_GHR_PPAP2A_F2R_EDN1_GRM1_MAP3K4_PRKAR1B_DGKB_EGFR_PILRB_PRKAR2B_DGKI_PTK2B_ADCY8_JAK2_PRKACG_TGFBR1_TRAF2_PARD3_TRAF6_DGKZ_CHRM1_LRRK2_FLT1_DGKH_ANG_ADCY4_BDKRB1_CHRNA3_ADCY9_ADCY7_DGKE_PRKAR1A_CARD14_MALT1_KISS1R_GADD45B_INSR_MAP4K1_SPHK2_PICK1
GO:0001822_kidney_development	3.21551e-69	0.079	PCSK9_PBX1_PROX1_AGT_NID1_SIX2_PAX8_GLI2_COL4A3_RARB_ACVR2B_ROBO2_AGTR1_WWTR1_TIPARP_WFS1_SLIT2_PKD2_LEF1_SMAD1_PTCD2_FOXC1_PKHD1_C1GALT1_GLI3_SHH_EYA1_MYC_PCSK5_TGFBR1_ITGA8_RET_ARID5B_PAX2_BDNF_WT1_CD44_ZBTB16_KCNJ8_GDF11_BMP4_SIX1_PGF_GREM1_FBN1_PYGO1_ALDH1A2_MYO1E_RPGRIP1L_NF1_LHX1_HNF1B_BCL2_PSPN_GZF1_BMP7_LAMA5_ADAMTS1_SLC5A1
GO:0010959_regulation_of_metal_ion_transport	2.08856e-54	0.079	LPAR3_PTGS2_ADORA1_RYR2_SLC8A1_LHCGR_CACNB4_CAV3_TRPC1_WFS1_STIM2_PKD2_SNCA_EDNRA_SLC9A3_F2R_HOMER1_CACNA2D1_NOS3_LYN_DRD4_STIM1_P2RX3_KCNE3_DRD2_KCNA5_LACRT_NOS1_P2RX2_HTR2A_BDKRB1_AKT1_NEDD4_SCNN1B_GNAO1_PLCG2_JPH3_P2RX1_RCVRN_BCL2_GRIN3B_TGFB1_CALM3_JPH2_MCHR1
REACTOME_NUCLEOTIDE_BINDING_DOMAIN_LEUCINE_RICH_REPEAT_CONTAINING_RECEPTOR_NLR_SIGNALING_PATHWAYS	1.57562e-27	0.079	CASP9_NLRP3_CASP8_IRAK2_MAPK13_HSP90AB1_TNFAIP3_TAB2_CASP2_IKBKB_CARD9_TRAF6_CASP1_PSTPIP1_MEFV_CYLD_NLRP1_MAP2K6_BCL2_APP_MAPK11
Panther_Cadherin_signaling_pathway	1.7591e-24	0.079	WNT2B_WNT3A_CTNNA2_TCF7L1_WNT7A_WNT5A_LEF1_WNT8A_CTNNA1_WNT2_CTNNA3_WNT8B_TCF7L2_WNT11_WNT5B_WNT1_WNT3_WNT7B
GO:0046637_regulation_of_alpha-beta_T_cell_differentiation	2.59902e-23	0.079	RC3H1_ITPKB_SOCS5_ZAP70_TGFBR2_BCL6_AP3B1_IRF4_CD83_IKZF1_GIMAP5_SHH_SYK_PNP_IL4R_RARA_ADA
GO:0030834_regulation_of_actin_filament_depolymerization	4.99015e-22	0.079	CAPZB_SPTA1_SPTBN1_CAPG_VIL1_SCIN_CAPZA2_SPTAN1_SPTBN2_RDX_CAPZA3_LIMA1_SPTB_SPTBN5_SPTBN4_TRIOBP
GO:0042354_L-fucose_metabolic_process	7.80184e-12	0.079	GMDS_FUT9_FUT10_TSTA3_FUT8_FUT5_FUT1
PC_Vitamins	1.76814e-09	0.079	CYP26B1_LRP2_CUBN_LGMN_CYP24A1
GO:0014706_striated_muscle_development	2.24296e-104	0.08	AGRN_SKI_PAX7_HSPG2_TGFBR3_NRAS_IGSF8_CACNA1S_KCNH1_PROX1_TGFB2_CAPN2_ACTA1_BMP10_CACNB4_CHRNA1_TTN_ALS2_IGFBP5_OBSL1_DNER_CHRND_RARB_MYL3_TNNC1_FOXL2_MBNL1_PPP3CA_PTCD2_F2R_HOMER1_HAND1_FOXC1_COL19A1_ATG5_VGLL2_UTRN_PLG_IFRD1_MTPN_CDK5_SHH_NKX2-6_NRG1_ZFPM2_LY6E_TMOD1_MUSK_TNC_RXRA_CACNB2_SVIL_CHAT_PTEN_RBP4_TCF7L2_ADAM12_HRAS_CSRP3_CDON_FGF6_KRAS_AVPR1A_CSRP2_IGF1_TBX5_NOS1_RB1_MYH6_SIX1_ACTC1_TPM1_MESP1_NR2F2_CACNA1H_MKL2_MYH11_KRT19_GJC1_NDUFV2_AFG3L2_GATA6_SMAD7_DYRK1B_JAG1_APP_RCAN1_CACNG2_LGALS1_CBY1_EP300_MAPK12
GO:0042626_ATPase_activity__coupled_to_transmembrane_movement_of_substances	1.85484e-74	0.08	ATP13A2_ABCA4_ATP8B2_ATP1A4_ATP1B1_ATP2B4_ABCB10_ATP6V1E2_PCYOX1_ABCB11_ABCB6_ATP2B2_ATP2C1_ATP1B3_ATP11B_ABCC5_ATP13A4_ATP13A3_ATP8A1_ATP10D_ABCG2_ATP6AP1L_ATP10B_TAP1_ABCC10_ABCB5_ABCB1_CFTR_ATP6V1F_ATP6V0A4_ABCB8_ATP6V1B2_ATP6V1C1_ATP8B5P_ATP6V1G1_ATP5C1_ABCC8_FXYD2_ABCC9_ATP5B_ATP2B1_ATP2A2_ATP12A_ATP8A2_ABCC4_ATP11A_ATP10A_ABCA3_ABCC1_ATP2A1_ABCC11_ATP2C2_ABCC3_ABCA8_KIAA0195_ATP5A1_ATP8B1_ATP9B_ATP8B3_TRPC4AP_ATP9A_ATP5E_ABCC13_ABCG1
GO:0051606_detection_of_stimulus	1.04012e-61	0.08	TAS1R2_ABCA4_COL11A1_GNAT2_PGLYRP3_RYR2_NLRP3_TACR1_KCNMB3_PDE6B_CHRNA9_UGT2A1_PPEF2_PKD2_RRH_TLR3_ITGA2_GPR98_KCNIP1_GRM6_TULP1_OPN5_GJA10_FYN_NOX3_SOD2_TAC1_TRPA1_LY96_TLR4_PDE6C_STIM1_ARRB1_CADM1_CRTAM_CLEC7A_GRIN2B_MRPS35_KCNMB4_SYT1_SCARB1_PKD1_NOD2_CNGB1_AIPL1_RCVRN_NGFR_PGLYRP2_NR2F6_PGLYRP1_LBP_ABCG1
GO:0005328_neurotransmitter:sodium_symporter_activity	1.95783e-16	0.08	SLC6A9_SLC6A17_SLC6A1_SLC6A6_SLC6A20_SLC6A3_SLC6A7_SLC6A5_SLC6A15_SLC6A2_SLC6A16
PID_CXCR3PATHWAY	1.05142e-34	0.081	PIK3CD_PIK3R3_GNAI3_NRAS_RAF1_CXCL13_PIK3R1_MAPK14_GNAI1_MAPKAP1_DNM1_HRAS_ARRB1_KRAS_GNG2_AKT1_MAP2K1_ITGAL_GNAO1_MAP2K3_CCL11_MAP2K6_MAP2K2_SRC_ITGB2_GNAZ_MAPK11
GO:0006821_chloride_transport	4.05981e-30	0.081	CLCN6_CLCNKB_CLCC1_SLC26A9_PCYOX1_SLC4A10_CLCN2_GABRA4_GLRA3_GABRG2_CLIC5_CFTR_CLCN1_SLC26A7_ANO1_P2RY6_CLNS1A_GABRG3_SLC12A6_SLC12A3_FXYD3_CLIC6_APOL1
REACTOME_IL_3_5_AND_GM_CSF_SIGNALING	1.51876e-27	0.081	PIK3CD_PIK3R3_JAK1_PRKACB_IL5RA_TEC_PIK3R1_FYN_LYN_JAK2_SYK_RAPGEF1_IL2RA_HRAS_GAB2_CBL_CRK_YES1_VAV1_JAK3_IL2RB
GO:0015020_glucuronosyltransferase_activity	2.43989e-14	0.081	UGT1A10_UGT2A1_UGT3A2_CHPF2_CSGALNACT1_EXT1_EXT2_B3GAT1_CHSY1
GO:0051283_negative_regulation_of_sequestering_of_calcium_ion	1.14712e-10	0.081	PTPRC_RYR2_PKD2_F2R_DRD2_RYR1
GO:0032370_positive_regulation_of_lipid_transport	1.28823e-05	0.081	NFKBIA_OXT
PC_TRAIL_signaling_pathway	1.05373115183247e-312	0.082	DFFB_VAMP3_CASP9_NFYC_EDN2_JUN_JAK1_CSF1_RAP1A_NRAS_PIP5K1A_S100A2_MEF2D_COPA_POU2F1_SELP_FASLG_KLHL20_RFWD2_PTGS2_PTPRC_BATF3_ENAH_ARF1_ACTA1_AKT3_YWHAQ_EIF2AK2_SOCS5_FBXO11_LHCGR_ZAP70_MAP4K4_NCK2_STEAP3_RALB_BIN1_GRB14_NCKAP1_STAT1_CASP8_IRS1_INPP5D_IQSEC1_SH3BP5_SATB1_KAT2B_MLH1_PCBP4_CBLB_RETNLB_GSK3B_KPNA1_KALRN_AGTR1_EIF2A_PRKCI_LPP_TP63_ACAP2_DLG1_HTT_ARAP2_KDR_EXOC1_USO1_EIF4E_DAPP1_PPP3CA_CASP6_SETD7_GAB1_ARHGAP10_CPE_FBXO8_SKP2_ITGA1_PIK3R1_CCNB1_F2RL2_VCAN_CAMK4_IL4_CTNNA1_ARAP3_CSF1R_MAPK9_EXOC2_RIPK1_RNF144B_TNF_TAP1_BAK1_MAPK14_VEGFA_RCAN2_MYO6_PRDM1_SESN1_HDAC2_PTPRK_ARG1_SGK1_MYB_MAP3K5_PERP_IPCEF1_SOD2_MLLT4_ADAP1_CARD11_CYTH3_RALA_IGFBP3_GRB10_EGFR_HGF_TRRAP_SH2B2_MET_ARF5_IRF5_EXOC4_CHRM2_HIPK2_BRAF_ZYX_TNFRSF10D_KIF13B_IKBKB_RB1CC1_LYN_NSMAF_PAG1_TP53INP1_FBXO32_MYC_ASAP1_NDRG1_PTK2_JAK2_TYRP1_RRAGA_AQP3_CLTA_GNAQ_TLE4_SYK_MAPKAP1_PPP2R4_RAPGEF1_VAV2_TRAF2_PRKCQ_ITGB1_CREM_UBE2D1_SIRT1_PRF1_VCL_PTEN_FAS_SORBS1_BTRC_SLK_CASP7_BNIP3_HRAS_SMPD1_PDE3B_PLEKHA7_GAS2_CAT_TRAF6_CD82_FOSL1_CCND1_CTTN_PAK1_CASP1_ATM_CBL_TP53AIP1_ERC1_C12orf5_TNFRSF1A_BCL2L14_ARHGDIB_VDR_LIMA1_KRT18_ZNF385A_RAP1B_PAWR_CRADD_IGF1_NFYB_PPP1CC_PTPN11_PXN_SETD8_ULK1_RB1_TBC1D4_EDNRB_IRS2_TFDP1_TTC5_CFL2_NFKBIA_FOXA1_EXOC5_ACTN1_TSHR_BDKRB2_HSP90AA1_KLC1_AKT1_TJP1_MAP2K1_PIAS1_PML_SCAMP2_BCL2A1_FES_IGF1R_RAB11FIP3_E4F1_USP7_IL4R_LAT_CYLD_RBL2_MMP2_CDH1_MAF_PLCG2_CRK_HIC1_ITGAE_USP6_ACAP1_SREBF1_KSR1_CCL11_JUP_ITGA2B_ITGB3_NME1_STXBP4_RPS6KB1_DDX5_PRKCA_SOCS3_RPTOR_MALT1_LMAN1_PMAIP1_SERPINB5_NFATC1_LMNB2_MAP2K2_FCER2_SMARCA4_AP1M1_JAK3_FKBP8_CD22_NFKBIB_GSK3A_PLAUR_RELB_CALM3_BBC3_GYS1_TRIM28_CSNK2A1_PTPRA_PCNA_SRC_TOP1_CSE1L_NFATC2_APP_TIAM1_RCAN1_TFF3_COL18A1_BID_POLDIP3_PRR5
GO:0006790_sulfur_metabolic_process	1.26106e-74	0.082	MTHFR_SLC35D1_CTH_PHGDH_SLC19A2_MTR_ADI1_HS6ST1_IDH1_SLC19A3_CHST13_LIAS_PAPSS1_SPOCK3_MTRR_EGFLAM_GHR_MOCS2_CDO1_MAT2B_TPMT_GLO1_GSTA1_GCLC_HS3ST5_ENPP1_UST_SOD2_CHST12_TPST1_GAL3ST4_TPK1_MSRA_CSGALNACT1_SULF1_EXT1_MAMDC2_CSGALNACT2_CHST3_EXT2_IGF1_CHST11_MTHFD1_GLCE_CHSY1_HAGH_HS3ST4_CHST5_CTNS_GGT6_HS3ST3B1_PEMT_CHST9_GPX4_CACNA1A_CHST8_DNMT3B_GSS_NFS1_SULF2_CBS_GGT1_TPST2_SULT4A1
Panther_Axon_guidance_mediated_by_semaphorins	9.66708e-27	0.082	PLEKHG5_ARHGEF11_PLXNA2_DPYSL5_ARHGEF3_PLXNA1_CRMP1_FER_DPYSL3_SEMA3A_SEMA3D_CDK5_DPYSL2_DPYS_SEMA4D_NRP1_ARHGEF12_PLEKHG6_AKAP13_FES
GO:0048520_positive_regulation_of_behavior	1.12498e-26	0.082	EDN2_IL6R_ADAM17_GHRL_SLIT2_KDR_ITGA2_F2RL1_VEGFA_IL6_CXCL12_PMCH_F7_SMAD3_CDH13_PRKCA_UTS2R_TGFB1_EDN3_PDGFB
GO:0007160_cell-matrix_adhesion	1.68964e-64	0.083	TESK2_ITGA10_THBS3_TNN_AGT_NID1_ACTN2_ITGB6_ITGA6_RAPH1_SNED1_ITGB5_MUC4_PKD2_ITGA2_PTPRK_CTGF_ITGB8_EPDR1_TRIP6_CDK5_PTK2B_TEK_TMEM8B_ADAMTS13_ITGA8_ITGB1_COL13A1_SORBS1_LYVE1_CD44_PPFIA1_TECTA_ITGA7_PPFIA2_PXN_ITGBL1_NID2_ACTN1_FBLN5_TRPM7_ITGA11_PKD1_ITGAD_ITGA2B_ITGB3_ITGA3_ITGB4_BCL2_COL5A3_BCAM_SIGLEC1_LAMA5_ITGB2_PARVG
GO:0031281_positive_regulation_of_cyclase_activity	1.96676e-41	0.083	CAP1_ADORA3_NTRK1_ADCY10_ADCY3_FSHR_CALCRL_ADCY5_EDNRA_ADCY2_CAP2_GLP1R_OPRM1_ADCYAP1R1_CALCR_NOS3_ADCY8_GNAQ_NTRK2_HTR7_PTH_PTHLH_ADCY4_TSHR_ADCY9_ADCY7_ADORA2B_NF1_GNAL_S1PR4_GIPR_GNAS_ACR
GO:0005902_microvillus	1.61159e-27	0.083	VCAM1_OXTR_SLC4A7_MUC20_CLIC5_EZR_PDGFA_DOCK4_DFNB31_PCDH15_USH1C_GIF_RDX_MYO1A_SCARB1_MYO1C_MYO15A_SLC9A3R1_ENPP7_KPTN_TBC1D10A
GO:0070668_positive_regulation_of_mast_cell_proliferation	7.46692e-14	0.083	TNFRSF4_PTPRC_BCL6_CD38_IL4_CARD11_TNFSF13B_ADA_TNFRSF13C
GO:0006144_purine_base_metabolic_process	2.15774e-10	0.083	DPYD_AMPD1_XDH_PAICS_APRT_ADA
Panther_Heterotrimeric_G-protein_signaling_pathway-Gi_alpha_and_Gs_alpha_mediated_pathway	1.89336e-58	0.084	ADORA3_RGS5_RGS1_ADORA1_RGS7_GRM7_HTR1F_ADRA2C_GNRHR_HTR1A_ADRA1B_RGS14_GRM6_GRM4_HTR1B_GRM1_RGS17_SNX13_GRM3_GRM8_CHRM2_HTR5A_ADRA1A_RGS20_RET_HTR7_RGS10_DRD4_CHRM4_GRM5_MTNR1B_DRD2_GYS2_HTR2A_SSTR1_PYGL_RGS6_CHRM5_SSTR5_PHKG2_PHKB_ADORA2B_RGS9_SSTR2_HRH4_GYS1_ADRA1D_SSTR4_HRH3
PANTHER_BIOLOGICAL_PROCESS_Amino_acid_biosynthesis	1.23977e-29	0.084	PHGDH_GLUL_PYCR2_QPCT_ASNSD1_SCLY_PAPSS1_CLPTM1L_MTRR_MTHFD1L_PSPH_ASNS_PYCRL_GRHPR_PSAT1_ASS1_CTBP2_MTHFD1_PYCR1_ILVBL_CLPTM1_NFS1_CBS
GO:0045621_positive_regulation_of_lymphocyte_differentiation	1.29877e-26	0.084	PTPRC_ITPKB_SOCS5_ZAP70_INPP5D_TGFBR2_IL21_IL7R_AP3B1_CD83_VNN1_IKZF1_GIMAP5_SYK_IL2RA_CD27_PNP_IL4R_RARA_ADA
PC_Interleukin-3,_5_and_GM-CSF_signaling	2.25695e-26	0.084	PRKACB_NRAS_IRS1_IL5RA_RAF1_TEC_FYN_JAK2_RAPGEF1_RALGDS_HRAS_GAB2_CBL_PTPN11_MAP2K1_CRK_MAP2K2_VAV1_CSF2RB_MAPK11
GO:0046332_SMAD_binding	1.75814e-25	0.084	SKI_PRDM16_JUN_TGFBR3_TRIM33_TGFBR2_BMPR1B_SMAD1_PURB_SMURF1_HIPK2_TGFBR1_BMPR1A_ACVRL1_SMAD3_PML_STUB1_SMAD7_EID2
GO:0007274_neuromuscular_synaptic_transmission	1.78237e-16	0.084	KIF1B_SLC5A7_CHRNA1_EGR3_CHAT_P2RX3_CHRM1_NTF3_CHRNB4_DTNA_CACNA1A
GO:0019203_carbohydrate_phosphatase_activity	3.16968e-08	0.084	FBP1_PFKFB3_C12orf5_G6PC3
REACTOME_HEMOSTASIS	2.43066e-234	0.085	CAP1_PIK3R3_LRP8_GNG12_PRKACB_VAV3_STXBP3_GNAI3_RAP1A_SLC16A1_NRAS_CD2_FCER1G_SELL_SERPINC1_PLA2G4A_TGFB2_H3F3A_ACTN2_AKT3_APOB_SLC8A1_PRKCE_MERTK_PROC_GRB14_RAPGEF4_PDE11A_PDE1A_TFPI_FN1_TUBA4A_DOCK10_DGKD_ATP2B2_RAF1_ZFYVE20_DOCK3_CD47_MGLL_GATA2_GP9_TF_ATP1B3_P2RY12_GNB4_KNG1_DGKQ_WDR1_PRKG2_MMRN1_PDE5A_GUCY1A3_VEGFC_IRF2_ITGA2_KIF2A_PIK3R1_F2R_TRPC7_KIF4B_KCNMB1_F13A1_ITPR3_MAPK14_VEGFA_FYN_HDAC2_MYB_PLG_PDE10A_PRKAR1B_MAFK_DGKB_CD36_HGF_GNG11_GNB2_SH2B2_PRKAR2B_DOCK4_CAPZA2_DGKI_CDK5_GATA4_DOK2_DOCK5_CLU_PPP2CB_PLAT_LYN_ZFPM2_ANGPT1_PTK2_DOCK8_JAK2_IFNA8_TEK_TLN1_PRKACG_GNAQ_SYK_GNG10_HSPA5_ABL1_PRKCQ_APBB1IP_KIF5B_ITGB1_PRKG1_JMJD1C_PSAP_VCL_DOCK1_IRF7_STIM1_HBE1_WEE1_MRVI1_PDE3B_SERPING1_DAGLA_KLC2_PDE2A_ARRB1_PRCP_TRPC6_MMP1_GUCY1A2_AMICA1_ESAM_CD9_OLR1_PDE3A_KRAS_ITPR2_PDE1B_KIF5A_RAP1B_KCNMB4_ATP2A2_SH2B3_NOS1_DGKH_ABCC4_DOCK9_F10_SLC7A7_GNG2_PRKCH_PPP2R5E_ACTN1_SLC8A3_CALM1_ITPK1_SERPINA1_PPP2R5C_RCOR1_KIF26A_AKT1_RASGRP1_GNB5_GNG13_PRKCB_LAT_SPN_ITGAL_ITGAX_SLC7A6_PLCG2_SLC7A5_ZFPM1_CRK_P2RX1_PIK3R5_AKAP10_NOS2_ITGA2B_ITGB3_GNGT2_ITGA3_KIF2B_DGKE_GNA13_PRKCA_PRKAR1A_H3F3B_MAFG_YES1_GATA6_CFD_TBXA2R_VAV1_DOCK6_F2RL3_SLC7A10_ACTN4_TGFB1_PLAUR_GNG8_EHD2_PPP2R1A_PRKCG_ANGPT4_SIRPA_THBD_SRC_PLCG1_GNAS_APP_ITGB2_PPIL2_RAC2_MAFF_PDGFB_EP300
PANTHER_BIOLOGICAL_PROCESS_Oncogenesis	1.47587e-90	0.085	TFAP2E_CITED4_PDZK1IP1_BCL9_OAZ3_S100A3_LHX4_FAM129A_IRF6_PROX1_MEIS1_MERTK_PMS1_TMEFF2_ERBB4_CUL3_SETD5_RARB_MLH1_PCBP4_MLF1_TACC3_RHOH_PDGFRA_EREG_SMAD1_IRF2_SKP2_CSF1R_IRF4_CITED2_PMS2_EGFR_HGF_IRF5_CUL1_TACC1_MOS_TMEFF1_RAPGEF1_RALGDS_PLXDC2_MLLT10_TACC2_IRF7_ASCL2_KDM2A_FLI1_MLF2_EMP1_RARG_TSPAN8_ASCL1_SMAD9_MLH3_MEIS2_TYRO3_SMAD3_RHOT2_ZFHX3_CDH13_IRF8_DPH1_ELAC2_TAF15_PLXDC1_RARA_SMAD7_PMAIP1_BCL2_ELL_AXL_MEIS3_TFAP2C_OGFR_PTK6_ETS2_RTDR1_BRD1
GO:0000187_activation_of_MAPK_activity	7.36016e-52	0.085	MUL1_MAP3K6_LPAR3_PROK1_PTPRC_KIAA1804_MAP3K2_ZAK_GHRL_ADRA2C_FGF2_GHR_ITGA1_RIPK1_TNF_GRM4_MDFI_MAP3K5_GRM1_DBNL_HGF_MDFIC_SYK_DRD4_CD81_PDE6H_FGD4_FRS2_PTPN11_MAP3K9_CHRNA7_PTPLAD1_MAP2K1_MAPK8IP3_ADORA2B_MAP2K6_PDE6G_INSR_PKN1_MAP4K1_MAP3K10_FPR1_BIRC7
GO:0019205_nucleobase__nucleoside__nucleotide_kinase_activity	8.60448e-29	0.085	AK2_CMPK1_AK4_MAGI3_UCK2_NME7_CMPK2_DGUOK_DLG1_SPEF2_NME5_CARD11_AK3_TJP2_DLG2_NME4_NME3_TK2_MPP2_NME2_TK1_UCKL1
GO:0016836_hydro-lyase_activity	9.52885e-27	0.085	CA6_CA14_UROC1_EHHADH_HSD17B4_PCBD2_GMDS_TAP2_ACO1_CA9_ALAD_PCBD1_ENO4_IRG1_CA12_CA5A_ECH1_CA11_CBS_ACO2
REACTOME_INWARDLY_RECTIFYING_K_CHANNELS	2.9236e-22	0.085	GNG12_KCNJ9_KCNJ3_GNB2_GABBR2_GNG10_ABCC8_KCNJ5_ABCC9_GNG2_GNGT2_KCNJ2_GNG7_GNG8_KCNJ6_KCNJ4
PC_Signal_transduction_by_L1	7.54323e-20	0.085	ANK2_EGFR_SH3GL2_CLTA_VAV2_NRP1_PAK1_NCAM1_MAP2K1_CSNK2A2_AP2B1_MAP2K2_AP2S1_CSNK2A1
GO:0031406_carboxylic_acid_binding	3.85329e-84	0.086	ACOT7_FABP3_LEPRE1_DDAH1_CRABP2_SLC19A2_ACBD3_EGLN1_MTR_OXER1_CYP26B1_FABP1_SLC19A3_GRM7_PPARG_ACOX2_PLOD2_LEPREL1_SNCA_ADH5_SLC1A3_DMGDH_PAM_FABP6_GCLC_AZGP1_PLOD3_NOS3_DPYS_DGAT1_SLC1A1_GRIN3A_DBH_GRIN1_ACBD7_GLUD1_STX3_PC_P4HA3_GRIN2B_TPH2_NR1H4_PAH_ALDH1L2_ACACB_NOS1_OGFOD2_ALOX5AP_PCCA_PYGL_ALDH6A1_GCHFR_HDC_NEDD4_MTHFS_GRIN2A_OGFOD1_GCSH_YWHAE_SRR_NOS2_ACACA_RARA_GRIN3B_INSR_FFAR1_APOC1_GSS_HNF4A_PCK1_HLCS_SLC19A1_FTCD
GO:0006814_sodium_ion_transport	3.60029e-66	0.086	CATSPER4_SLC9A1_SLC5A9_ATP1A4_ATP1B1_SLC9A2_SLC5A7_SLC4A10_SCN2A_SCN7A_SLC4A7_SCN10A_ATP1B3_SLC9A9_SLC4A4_SLC10A6_SLC10A7_HCN1_SLC23A1_SLC34A1_SLC17A2_KIAA1919_SGK1_SLC13A4_SLC20A2_SLC10A5_SLC24A2_SLC5A12_SCN2B_NDUFA9_SLC38A4_SCN8A_SLC17A8_NALCN_SLC10A2_SLC8A3_SLC24A4_SLC12A6_SLC5A11_SLC12A3_SLC38A8_SLC13A5_SLC5A10_SCN4A_SLC38A10_NEDD4L_HCN2_SLC5A5_SCN1B_SLC8A2_SLC17A7_SLC23A2_SLC24A3_SLC13A3_SLC9A8_SLC5A4
GO:0006633_fatty_acid_biosynthetic_process	6.7251e-56	0.086	PLA2G5_MECR_EDN2_PRKAA2_PTGS2_RNPEP_DEGS1_PECR_PRKAG3_ACSL3_RNPEPL1_OXSM_SCD5_ELOVL6_MGST2_MSMO1_CBR4_ELOVL7_ELOVL2_EDN1_ELOVL5_QKI_TBXAS1_PRKAG2_LPL_SYK_C9orf3_PTGS1_OLAH_CH25H_FAR1_PRG3_FADS3_PTGES3_LTA4H_ACACB_PRKAB1_ALOX5AP_DEGS2_LIPC_FA2H_MLYCD_ALOX15_ALOXE3_ACACA_PTGIS_MCAT
GO:0032582_negative_regulation_of_gene-specific_transcription	4.77705e-40	0.086	TNFRSF4_RBM15_TNFSF4_PROX1_HDAC4_PPARG_TBL1XR1_HES1_MEF2C_HDAC3_HAND1_HDAC2_HDAC9_IKZF1_FOXP2_HEY1_SMARCA2_RXRA_ASCL2_CDKN1C_WT1_KAT5_VDR_ASCL1_NCOR2_SMAD3_CIITA_GPS2_HDAC5_SMAD7_AES_SMARCA4
PID_PTP1BPATHWAY	2.00278e-36	0.086	YBX1_LEPR_CSF1_FCGR2A_IRS1_PRLR_PIK3R1_FER_CSF1R_FYN_EGFR_LEP_BLK_LYN_JAK2_NOX4_SPRY2_AKT1_LAT_CRK_ITGA2B_ITGB3_SOCS3_YES1_CDH2_INSR_TYK2_SRC_PDGFB
GO:0005520_insulin-like_growth_factor_binding	7.37885e-20	0.086	CRIM1_IGFBP5_IGFBP7_ESM1_CTGF_IGF2R_IGFBP3_WISP1_IGFBPL1_HTRA1_IGF1R_IGFALS_INSR_WISP2
PANTHER_MOLECULAR_FUNCTION_Adenylate_cyclase	5.56609e-13	0.086	ADCY10_ADCY3_ADCY5_ADCY2_ADCY8_ADCY4_ADCY9_ADCY7
GO:0006555_methionine_metabolic_process	1.79295e-10	0.086	MTHFR_MTR_ADI1_MTRR_MSRA_MTHFD1
GO:0043492_ATPase_activity__coupled_to_movement_of_substances	1.85484e-74	0.087	ATP13A2_ABCA4_ATP8B2_ATP1A4_ATP1B1_ATP2B4_ABCB10_ATP6V1E2_PCYOX1_ABCB11_ABCB6_ATP2B2_ATP2C1_ATP1B3_ATP11B_ABCC5_ATP13A4_ATP13A3_ATP8A1_ATP10D_ABCG2_ATP6AP1L_ATP10B_TAP1_ABCC10_ABCB5_ABCB1_CFTR_ATP6V1F_ATP6V0A4_ABCB8_ATP6V1B2_ATP6V1C1_ATP8B5P_ATP6V1G1_ATP5C1_ABCC8_FXYD2_ABCC9_ATP5B_ATP2B1_ATP2A2_ATP12A_ATP8A2_ABCC4_ATP11A_ATP10A_ABCA3_ABCC1_ATP2A1_ABCC11_ATP2C2_ABCC3_ABCA8_KIAA0195_ATP5A1_ATP8B1_ATP9B_ATP8B3_TRPC4AP_ATP9A_ATP5E_ABCC13_ABCG1
PC_ErbB2/ErbB3_signaling_events	1.08704e-19	0.087	JUN_DOCK7_NRAS_CHRNA1_RAF1_NRG2_NRG1_JAK2_PTPN11_AKT1_USP8_MAP2K1_SRC_NF2
GO:0008028_monocarboxylic_acid_transmembrane_transporter_activity	2.05456e-18	0.087	SLC16A4_SLC16A1_ABCB11_SLC6A6_SLCO2A1_SLC10A6_SLC10A7_SLC17A5_SLC10A5_SLCO1B3_SLC10A2_BSG_SLC16A8
PC_Class_I_PI3K_signaling_events	1.51967e-292	0.088	TP73_VAMP3_CASP9_NFYC_EDN2_JUN_JAK1_CSF1_RAP1A_NRAS_PIP5K1A_S100A2_MEF2D_COPA_POU2F1_SELP_FASLG_KLHL20_RFWD2_PTGS2_PTPRC_BATF3_ENAH_ARF1_RAB4A_AKT3_YWHAQ_EIF2AK2_SOCS5_FBXO11_LHCGR_ZAP70_MAP4K4_NCK2_STEAP3_RALB_BIN1_GRB14_NCKAP1_STAT1_IRS1_INPP5D_IQSEC1_SH3BP5_KAT2B_MLH1_PCBP4_CBLB_RETNLB_GSK3B_KPNA1_KALRN_AGTR1_EIF2A_PRKCI_LPP_TP63_ACAP2_DLG1_HTT_ARAP2_KDR_EXOC1_USO1_EIF4E_DAPP1_PPP3CA_CASP6_SETD7_GAB1_ARHGAP10_CPE_FBXO8_SKP2_ITGA1_PIK3R1_CCNB1_F2RL2_VCAN_CAMK4_IL4_CTNNA1_ARAP3_CSF1R_MAPK9_EXOC2_RNF144B_TNF_TAP1_BAK1_MAPK14_VEGFA_RCAN2_MYO6_PRDM1_SESN1_HDAC2_PTPRK_ARG1_SGK1_MYB_MAP3K5_PERP_IPCEF1_SOD2_MLLT4_ADAP1_CARD11_CYTH3_RALA_IGFBP3_GRB10_EGFR_HGF_TRRAP_SH2B2_MET_ARF5_IRF5_EXOC4_CHRM2_HIPK2_BRAF_ZYX_TNFRSF10D_KIF13B_IKBKB_RB1CC1_LYN_PAG1_TP53INP1_FBXO32_ASAP1_NDRG1_JAK2_TYRP1_RRAGA_AQP3_CLTA_GNAQ_TLE4_SYK_MAPKAP1_PPP2R4_RAPGEF1_VAV2_PRKCQ_ITGB1_CREM_UBE2D1_SIRT1_VCL_PTEN_FAS_SORBS1_BTRC_BNIP3_HRAS_PDE3B_PLEKHA7_CAT_TRAF6_CD82_FOSL1_CCND1_CTTN_PAK1_CASP1_ATM_CBL_TP53AIP1_ERC1_C12orf5_TNFRSF1A_BCL2L14_VDR_LIMA1_ZNF385A_RAP1B_IGF1_NFYB_PPP1CC_PTPN11_PXN_SETD8_ULK1_RB1_TBC1D4_EDNRB_IRS2_TFDP1_TTC5_NFKBIA_FOXA1_EXOC5_ACTN1_TSHR_BDKRB2_HSP90AA1_KLC1_AKT1_TJP1_MAP2K1_PIAS1_PML_SCAMP2_BCL2A1_FES_IGF1R_RAB11FIP3_E4F1_USP7_IL4R_LAT_CYLD_RBL2_MMP2_CDH1_MAF_PLCG2_CRK_HIC1_ITGAE_USP6_ACAP1_SREBF1_CCL11_JUP_ITGA2B_ITGB3_NME1_STXBP4_RPS6KB1_DDX5_PRKCA_SOCS3_RPTOR_MALT1_LMAN1_PMAIP1_SERPINB5_NFATC1_CSNK1G2_PIP5K1C_FCER2_SMARCA4_AP1M1_JAK3_FKBP8_CD22_NFKBIB_GSK3A_PLAUR_RELB_CALM3_BBC3_GYS1_TRIM28_CSNK2A1_PTPRA_PCNA_SRC_CSE1L_NFATC2_TIAM1_RCAN1_TFF3_COL18A1_BID_POLDIP3_PRR5
GO:0010810_regulation_of_cell-substrate_adhesion	1.29764e-26	0.088	CSF1_NID1_CCDC80_BCL6_EGFLAM_EDIL3_VWC2_CD36_CDK6_PTEN_HSD17B12_ACVRL1_MMP14_ONECUT1_SMAD3_TSC2_CDH13_NF1_BCL2_NF2
REACTOME_CS_DS_DEGRADATION	8.32217e-07	0.088	HEXB_ARSB_VCAN
GO:0031988_membrane-bounded_vesicle	3.36796e-288	0.089	KIF1B_NECAP2_ECE1_LDLRAP1_CATSPER4_SYTL1_PPT1_SLC2A1_PRDX1_YIPF1_SLC30A7_STXBP3_GNAI3_SYT6_SEC22B_FLG_SNAPIN_THBS3_BGLAP_NCSTN_SELP_FASLG_STX6_PLA2G4A_SYT2_TGFB2_LEFTY2_RAB4A_ACTN2_CNST_APOB_EHD3_ATP6V1E2_SLC1A4_GKN1_CAPG_SEMA4C_C2orf40_BIN1_DPP4_LRP2_WIPF1_FN1_AP1S3_AGFG1_DGKD_SH3BP4_ITPR1_SYN2_MYRIP_ALS2CL_APPL1_SYNPR_RAB7A_TRH_RAB6B_COPB2_ATP1B3_GOLIM4_ECE2_HRG_TFRC_HTT_TMEM33_GABRA2_BMP3_SEC31A_IBSP_MMRN1_CAMK2D_NPY1R_VEGFC_ITGA1_RAB3C_SLC30A5_HEXB_SV2C_SCAMP1_THBS4_PCSK1_PAM_TRIM36_AP3S1_YIPF5_CAMK2A_ANXA6_GRIA1_F13A1_NRSN1_PRSS16_ATP6V1G2_HSP90AB1_DST_SLC17A5_MYO6_CLVS2_IGF2R_THBS2_PDGFA_ICA1_GHRHR_AMPH_CAMK2B_EGFR_HIP1_CD36_HGF_PCLO_STEAP2_CALCR_SYPL1_CFTR_SND1_COPG2_SHH_CTSB_ATP6V1B2_BMP1_CLU_RAB11FIP1_PLAT_SDCBP_CLVS1_GGH_SGK3_PLEKHF2_NCALD_SYBU_MTSS1_TYRP1_IFT74_ANXA2P2_CLTA_PCSK5_ABCA1_KIAA0368_DENND1A_MAPKAP1_STXBP1_FNBP1_DBH_NOTCH1_GRIN1_CUBN_GAD2_ITGB1_SLC18A3_PRF1_PI4K2A_HPS1_DMBT1_SYT8_SMPD1_SYT9_COPB1_BDNF_SYT13_SERPING1_STX3_PACS1_ARRB1_SYTL2_RAB38_ATM_CADM1_AKAP3_CD9_GRIN2B_ARHGDIB_SSPN_LRRK2_LACRT_GRIP1_SYT1_RASSF9_VEZT_SLC17A8_IGF1_HSP90B1_ERP29_RPH3A_RAB35_HIP1R_ATP6V0A2_STX2_ULK1_BRCA2_SPERT_FNDC3A_DCT_ABCC4_MMP14_CTSG_SCFD1_SEC23A_BMP4_ACTN1_TMED10_GOLGA5_SERPINA1_HSP90AA1_SCG5_GCHFR_PDIA3_SLC30A4_DMXL2_ANXA2_APH1B_RAB11A_CLK3_ACSBG1_ANPEP_SV2B_AXIN1_ABCA3_CORO7_MYH11_SYT17_CACNG3_SIAH1_MT3_CRISPLD2_CYBA_RPH3AL_YWHAE_SLC2A4_TRPV2_AP2B1_SYNRG_CNP_ITGA2B_ITGB3_MPO_GNA13_WIPI1_RAB37_UNC13D_NPTX1_P4HB_RAB27B_CFD_ATP8B3_STXBP2_RAB3D_COPE_SYCN_TGFB1_AP2S1_SPACA4_SLC17A7_KLK13_SYT5_NRSN2_AVP_PCSK2_SEC23B_SLA2_SLC32A1_BMP7_DNAJC5_APP_TFF3_HPS4_SYN3_CACNG2_PICK1_SYNGR1_ACR
PC_Regulation_of_Wnt-mediated_beta_catenin_signaling_and_target_gene_transcription	8.88625e-83	0.089	CDK11B_PRDX1_JUN_VAV3_PIAS3_BCL9_TCF7L1_FHL2_CASP8_XRCC5_APPL1_MITF_TNIK_TBL1XR1_KCNIP4_LEF1_TERT_VCAN_CAMK4_CDX1_MAK_CCND3_HDAC2_HIP1_CDK6_TRRAP_HBP1_MDFIC_CUL1_NKX3-1_PTK2B_DKK4_MYC_KDM4C_TLE4_TLE1_KLF4_SVIL_NCOA4_ZMIZ1_BTRC_TCF7L2_INCENP_FGF4_FKBP4_CCND2_HNRNPA1_PAWR_AKT1_SNURF_PIAS1_ADCY7_MMP2_CMTM2_CDH1_YWHAE_PELP1_CACNA1G_AXIN2_TGIF1_TCF4_AES_PIAS4_SMARCA4_RUVBL2_KLK2_SALL4_NRIP1_TMPRSS2_PATZ1_CBY1_XRCC6
REACTOME_CELL_DEATH_SIGNALLING_VIA_NRAGE_NRIF_AND_NADE	1.03644e-41	0.089	ARHGEF16_ITGB3BP_VAV3_NGF_APH1A_ARHGEF11_NCSTN_PSEN2_OBSCN_RPS27A_ARHGEF4_NGEF_ARHGEF3_KALRN_TRIO_RASGRF2_FGD2_TIAM2_CASP2_TRAF6_ARHGEF12_FGD4_APH1B_RASGRF1_AKAP13_YWHAE_AATF_NGFR_VAV1_UBA52_PLEKHG2_PREX1_TIAM1_ITSN1
PC_Retinoic_acid_receptors-mediated_signaling	9.80939e-28	0.089	KAT2B_THRB_HDAC3_TNF_MAPK14_FAM120B_ABCA1_RXRA_CDK1_VDR_NR1H4_NCOR2_AKT1_SREBF1_RARA_RPS6KB1_PRKCA_BCL2_TGFB1_PRKCG_NRIP1
GO:0031570_DNA_integrity_checkpoint	2.27699e-25	0.089	FBXO6_BRE_MSH2_ZAK_FAM175A_RAD1_UIMC1_NBN_CCND1_ATM_PTPN11_FOXN3_PML_BLM_CDT1_BRIP1_BRSK1_CDC45_CHEK2
GO:0050807_regulation_of_synapse_organization	3.73918e-21	0.089	AGRN_CTNNA2_COL4A4_OXTR_GHRL_WNT7A_ROBO2_PTK2_SLIT1_PVRL1_UBB_PRKCA_KLK8_OXT_SNAP25
BIOCARTA_MYOSIN_PATHWAY	7.0435e-20	0.089	ARHGEF16_ARHGEF11_ARHGEF4_ARHGEF3_MYLK_ARHGEF10_GNAQ_ARHGEF12_ARHGEF7_PRKCB_GNA13_PRKCA_PKN1_PLCB1
GO:0021515_cell_differentiation_in_spinal_cord	2.02238e-17	0.089	PAX7_LHX4_GLI2_MDGA1_GLI3_SHH_CLN8_LBX1_ASCL1_GSX1_MDGA2_CACNA1A
GO:0045453_bone_resorption	4.10484e-09	0.089	NCDN_XDH_GPR55_PTH_RAC2
GO:0002504_antigen_processing_and_presentation_of_peptide_or_polysaccharide_antigen_via_MHC_class_II	2.20273e-05	0.089	HLA-DOB_TRAF6
GO:0019932_second-messenger-mediated_signaling	1.16748e-140	0.09	PIK3CD_RCAN3_PTAFR_EDN2_PRKACB_LPAR3_PI4KB_ADCY10_RGS1_ADORA1_AGT_NTSR2_ADCY3_FSHR_ALMS1_TACR1_RAPGEF4_CALCRL_DGKD_HRH1_HTR1F_ADCY5_AGTR1_P2RY12_PLCH1_CCKAR_EDNRA_NPY2R_RAPGEF2_NPY1R_HMGB2_ADCY2_NPR3_NDUFS4_HTR1A_F2R_HOMER1_MCTP1_HTR4_ADRA1B_EDN1_TNF_GRM4_GLP1R_RCAN2_HCRTR2_HTR1B_CNR1_NMBR_GRM1_OPRM1_GHRHR_EGFR_CD36_CALCR_BHLHA15_BUD31_CHRM2_HTR5A_OPRK1_PDE7A_ADCY8_GNAQ_CKS2_ZWINT_EIF4EBP2_HTR7_GRK5_DRD4_CCKBR_ADM_PTH_CHRM4_CHRM1_P2RY6_GAB2_GRM5_MTNR1B_DRD2_PIK3C2G_PTHLH_LACRT_AVPR1A_NUDT4_IGF1_CAMKK2_HTR2A_EDNRB_ADCY4_SSTR1_TSHR_CHRM5_PLA2G4B_MCTP2_IGF1R_SSTR5_ADCY9_GPR139_LAT_ADCY7_GLP2R_ADORA2B_NOS2_CCL2_TOP2A_SSTR2_TYMS_NDC80_GNAL_MC2R_PIK3C3_KISS1R_S1PR4_F2RL3_GIPR_PTGIR_PPP2R1A_ADRA1D_PCNA_SSTR4_UBE2C_AURKA_EDN3_HRH3_RCAN1_GNAZ_MCHR1
PC_p75(NTR)-mediated_signaling	1.98715e-96	0.09	CASP9_PRKACB_NRAS_NGF_APH1A_NTRK1_NCSTN_MAPKAPK2_ADAM17_RTN4_MAP3K2_RAF1_MYD88_GSK3B_FAIM_PRKCI_CASP6_GAB1_PIK3R1_MEF2C_CAMK4_EGR1_CAMK2A_TNF_MAPK14_FRS3_FOXO3_SMPD2_TNFAIP3_PLG_ELMO1_BRAF_CDK5_IKBKB_NTRK2_SHC3_SYK_DNM1_ABL1_RAPGEF1_BTRC_DOCK1_RHOG_BDNF_TRAF6_RELA_CCND1_PAK1_GAB2_MMP7_ATM_ERC1_NTF3_TNFRSF1A_AGAP2_RAP1B_PTPN11_MCF2L_NFKBIA_AKT1_EHD4_APH1B_MAP2K1_RASGRF1_NTRK3_FURIN_DNAJA3_SH2B1_CYLD_CRK_TRPV1_NGFR_PRKCA_MAP2K6_ARHGDIA_RIT2_MALT1_RELB_ZNF274_EPB41L1_SRC_PLCG1_APP_TIAM1_RTN4R
PC_FAS_(CD95)_signaling_pathway	1.56156e-78	0.09	DFFB_CASP9_FASLG_ACTA1_EIF2AK2_MAP4K4_CASP8_RAF1_SATB1_EIF2A_RFC1_CASP6_PIK3R1_RIPK1_TNF_MAPK14_TNFAIP3_EZR_PDGFA_CASP2_IKBKB_NSMAF_MYC_PTK2_SYK_SPTAN1_TRAF2_PRF1_FAS_BTRC_SLK_CASP7_SMPD1_GAS2_TRAF6_RELA_CASP1_ATM_ERC1_TNFRSF1A_ARHGDIB_FAIM2_KRT18_PAWR_CRADD_IGF1_RB1_CFL2_NFKBIA_AKT1_MAP2K1_CYLD_SMPD3_SREBF1_KSR1_PRKCA_MAP2K6_MALT1_BCL2_LMNB2_MAP2K2_RELB_BAX_SRC_TOP1_APP_BID_MAPK11
PANTHER_BIOLOGICAL_PROCESS_Other_immune_and_defense	1.89453e-68	0.09	LRRC40_LRRC8D_SIKE1_MUC1_SEMA4A_CRP_PLA2G4A_RNPEP_ADORA1_LGALS8_RNPEPL1_IRAK2_MYD88_LRRC58_SEMA5B_PTX3_AHSG_LRCH3_SEMA5A_GRIFIN_RNF216_TAC1_LRWD1_MFHAS1_PSIP1_SYK_LRRC18_ATRNL1_TSPAN4_LGALS12_TIRAP_FGFR1OP2_LRRK2_IRAK3_LTA4H_LRCH1_LTB4R_LGALS3_ISM2_TNFAIP2_PLA2G4E_LRRC28_LRRK1_PTX4_NOD2_GSG2_LRRC59_NPTX1_FUT5_LGALS4_LGALS16_EXOC3L2_SIGLEC1_ISM1_CST7_LBP_LGALS1_NPTXR_GRAP2
GO:0016327_apicolateral_plasma_membrane	1.25359e-62	0.09	CLDN19_INADL_MAGI3_CGN_RAB13_ASH1L_PKP1_STRN_PKP4_PARD3B_PRICKLE2_MAGI1_CLDN11_CLDN16_SHROOM3_CLDN24_DSP_CDSN_PERP_CLDN15_CLDN23_FZD6_MPDZ_B4GALT1_TJP2_MPP7_PARD3_SORBS1_ESAM_PKP2_LIN7A_CLDN10_PNN_TJP1_NEDD4_CGNL1_CLDN6_PPL_ARHGAP17_CDH5_PMP22_JUP_EVPL_VAPA_DSG2_TJP3_CRB3_PVRL2_LIN7B_CLDN8_CLDN14_IGSF5_CLDN5
REACTOME_TRIGLYCERIDE_BIOSYNTHESIS	4.8254e-33	0.09	LPIN1_LCLAT1_ACSL3_GPD1L_AGPAT9_ELOVL6_ACSL1_LPCAT1_ELOVL7_ELOVL2_ELOVL5_AGPAT4_AGPAT5_AGPAT6_DGAT1_AGPAT2_ACSL5_HSD17B12_GPD1_LPCAT4_ACACA_ACLY_LPIN2_TECR_LPIN3_AGPAT3
Panther_Ionotropic_glutamate_receptor_pathway	6.49633e-31	0.09	GRIK3_SLC1A7_CAMK2D_SLC1A3_CAMK2A_GRIA1_SLC17A1_GRIK2_CAMK2B_SLC1A1_SLC1A2_SHANK2_GRIK4_SLC17A8_GRIN2A_CACNG3_CACNG5_SLC1A6_SLC17A7_SHANK1_CACNG7_GRIK1_CACNG2_PICK1
GO:0030286_dynein_complex	8.71857e-28	0.09	DNAH14_DYNC2LI1_DNAH6_DNAH7_DYNC1LI1_DNAH12_DNAH5_DNAH8_DNAH11_DYNC1I1_DNAI1_DYNC2H1_DCTN2_DNAH10_DYNC1H1_DNAH3_DNAH2_DNAH9_DNAI2_DNAH17_DNAL4
GO:0048029_monosaccharide_binding	1.2398e-27	0.09	SELP_COLEC11_HK2_GYG1_MANBA_IGF2R_FBP1_ALDOB_ENG_PFKP_MBL2_TALDO1_PYGL_GALK1_COLEC12_LMAN1_BSG_GYS1_PFKL_LGALS1_ACR
GO:0007569_cell_aging	2.1661e-25	0.09	NRAS_TP63_HTT_NPM1_WRN_ENG_SIRT1_ZMIZ1_HRAS_NOX4_KRAS_TBX3_BRCA2_PML_DNAJA3_TERF2_MNT_BCL2_ROMO1
GO:0050803_regulation_of_synapse_structure_and_activity	3.23544e-24	0.09	AGRN_PPT1_PTPRF_CTNNA2_COL4A4_OXTR_GHRL_WNT7A_ROBO2_PTK2_SLIT1_PVRL1_UBB_PRKCA_KLK8_OXT_SNAP25_APP
GO:0007566_embryo_implantation	7.50957e-20	0.09	PTGS2_RPL29_IGFBP7_PRLR_SFRP4_EPO_IL11RA_PCSK5_TGFBR1_HMX3_TEAD4_GRN_BSG_NLRP5
GO:0042755_eating_behavior	1.72623e-17	0.09	LEPR_TACR1_OXTR_TRH_UCHL1_NPY5R_LEP_CPT1A_BSX_TCF15_OXT_HRH3
PC_Down-stream_signal_transduction	3.33678e-17	0.09	JUN_NRAS_ATF2_RAF1_PIK3R1_RAPGEF1_CDK1_PTPN11_MAP2K1_MAP2K2_PLCG1_PDGFB
GO:0010888_negative_regulation_of_lipid_storage	1.20784e-11	0.09	CRP_PPARG_ABCA1_PNPLA2_NFKBIA_ITGB3_ABCG1
GO:0007567_parturition	1.36421e-11	0.09	PTGFR_OXTR_HPGD_PLA2G4B_CCL2_PLA2G4C_MAFF
PANTHER_MOLECULAR_FUNCTION_G-protein_coupled_receptor	4.22095e-181	0.091	TAS1R1_TAS1R2_PTAFR_BAI2_PTGER3_ELTD1_LPHN2_LPAR3_GPR61_GPR89A_OR6N2_OR10J5_XPR1_GPR37L1_ADORA1_CHRM3_OR14I1_NTSR2_GPR113_OXER1_PROKR1_TACR1_SCTR_GPR39_CALCRL_GPR1_PTH2R_GPR55_OR6B3_GPR35_GRM7_OXTR_HRH1_CCR8_GPR62_HTR1F_GPR128_GPR156_AGTR1_SUCNR1_ADRA2C_GPR125_CCKAR_LPHN3_GNRHR_TACR3_RRH_QRFPR_EDNRA_NPY2R_NPY5R_HTR1A_F2RL1_GPR150_GPR151_HTR4_ADRA1B_GRM6_GRM4_GLP1R_GPR110_OPN5_PAQR8_HCRTR2_BAI3_HTR1B_CNR1_GPR6_TAAR1_GPR126_GRM1_OPRM1_ADCYAP1R1_NPSR1_GPR141_GRM3_CALCR_OR2AE1_GPR22_GPR85_GRM8_SMO_CHRM2_HTR5A_VIPR2_ADRA1A_GPR124_OPRK1_TRHR_GPR20_BAI1_OR2S2_S1PR3_GABBR2_OR13D1_OR2K2_OR1L8_HTR7_GPR123_DRD4_MRGPRE_OR10A4_OR5P3_MRGPRX3_MRGPRX2_CHRM4_LOC440040_OR5AR1_APLNR_OR10Q1_OR10V1_CHRM1_P2RY6_GRM5_MTNR1B_DRD2_CXCR5_OR10G7_C3AR1_GPR84_OR10P1_AVPR1A_CMKLR1_GPR133_HTR2A_EDNRB_OR5AU1_LTB4R_SSTR1_BDKRB1_CHRM5_GPR176_SSTR5_GPR139_GPR56_OR3A1_ADORA2B_CCR10_SSTR2_GPRC5C_UTS2R_MC2R_HRH4_KISS1R_TBXA2R_EMR4P_S1PR5_EMR2_F2RL3_FFAR3_GIPR_PTGIR_GPR32_FPR1_VN1R4_VN1R1_ADRA1D_SSTR4_MC3R_HRH3_NTSR1_GNB1L_GALR3_MCHR1_CELSR1
BIOCARTA_HDAC_PATHWAY	3.97507e-23	0.091	MEF2D_CAMK1G_PPP3CA_PIK3R1_MEF2C_MAPK14_PPP3CC_IGF1_CALM1_AKT1_IGF1R_HDAC5_MAP2K6_NFATC1_INSR_CALM3_NFATC2
GO:0030835_negative_regulation_of_actin_filament_depolymerization	4.99015e-22	0.091	CAPZB_SPTA1_SPTBN1_CAPG_VIL1_SCIN_CAPZA2_SPTAN1_SPTBN2_RDX_CAPZA3_LIMA1_SPTB_SPTBN5_SPTBN4_TRIOBP
GO:0015301_anion:anion_antiporter_activity	3.49511e-15	0.091	SLC26A9_SLC4A10_SLC4A7_SLC4A4_SLC4A9_SLC4A2_SLC26A7_SLC4A8_SLC4A1_SLC26A11
GO:0015012_heparan_sulfate_proteoglycan_biosynthetic_process	1.30641e-11	0.091	HS6ST1_HS3ST5_CSGALNACT1_EXT1_EXT2_GLCE_HS3ST3B1
GO:0032088_negative_regulation_of_NF-kappaB_transcription_factor_activity	1.91023e-10	0.091	NLRP3_IRAK2_CAT_RPS3_IRAK3_NFKBIA
GO:0051270_regulation_of_cell_motion	8.78375e-136	0.092	PDPN_PTPRU_EDN2_NEXN_TGFBR3_CSF1_IL6R_SELP_ADORA1_TGFB2_MIA3_AGT_ADAM17_RTN4_BMP10_TACR1_ERBB4_IGFBP5_SERPINE2_IRS1_SP100_SEMA3F_NISCH_PLD1_BCL6_PDGFRA_KDR_UNC5C_FGF2_VEGFC_ITGA2_IL6ST_F2RL1_HBEGF_ARAP3_EDN1_VEGFA_PKHD1_LAMA4_LAMA2_CITED2_PLG_PDGFA_HDAC9_IL6_IGFBP3_EGFR_SEMA3A_TAC1_TRIP6_LAMB1_CDK5_SHH_PTK2B_LYN_ENPP2_JAK2_TEK_B4GALT1_TGFBR1_RNF20_SCAI_EGFL7_GTPBP4_NRP1_CXCL12_GDF2_CHST3_VCL_PTEN_RRAS2_ARAP1_DRD2_ETS1_ACVRL1_IGF1_TBX5_SCARB1_FLT1_IRS2_F10_ACTN1_VASH1_BDKRB1_JAG2_GREM1_DLL4_FGF7_ONECUT1_TPM1_MAP2K1_SMAD3_ABHD2_FURIN_IGF1R_BBS2_CDH13_NTN1_NF1_CCL11_HDAC5_ITGB3_ABI3_RPS6KB1_GNA13_PTPRM_LAMA3_SMAD7_BCL2_KISS1R_INSR_ICAM1_ACTN4_TGFB1_JAG1_ADA_EDN3_LAMA5_COL18A1_NF2_HMOX1_PDGFB
GO:0051098_regulation_of_binding	1.81146e-91	0.092	TNFRSF4_SKI_LDLRAP1_EPB41_TNFSF4_PROX1_AGT_EGLN1_NLRP3_STK36_SP100_HDAC4_IRAK2_MAP3K13_LRPAP1_TLR3_ITGA2_IL4_CAMK2A_NPM1_IRF4_RIPK1_TNF_BAK1_MDFI_HDAC2_CARD11_IL6_TAF6_SMO_CALD1_HIPK2_SMARCD3_SHH_TNKS_NRG1_IKBKB_RUNX1T1_JAK2_ZNF462_TLR4_EDF1_GTPBP4_SIRT1_PCBD1_CAT_TRAF6_RELA_RPS3_CREBZF_ERC1_PRMT8_KRAS_IRAK3_APEX1_NFKBIA_GTF2A2_SMAD3_BLM_NR2F2_NOD2_AKTIP_PRMT7_YBX2_THRA_HDAC5_NME1_SMAD7_MALT1_BCL2_AES_ICAM1_SMARCA4_BRD4_CEBPG_TGFB1_BAX_HMOX1_EP300_NFAM1
PC_Collagen_adhesion_via_GPVI	8.82753e-67	0.092	CASP9_PIK3R3_VAV3_STXBP3_NRAS_FCER1G_LMOD1_RAPGEF4_IRS1_RAF1_MYLK_ITGB5_MGLL_ITGA1_TRPC7_LCP2_FYN_CALD1_DGKI_NOS3_SORBS3_LYN_PTK2_TLN1_SYK_MAPKAP1_RALGDS_VAV2_APBB1IP_VCL_ACTA2_SORBS1_RHOG_SIPA1_VWF_RAP1B_PXN_HSP90AA1_AKT1_MAP2K1_TSC2_MYH11_LAT_PLCG2_CRK_PIK3R5_ITGA2B_ITGB3_MYL12B_MAP2K2_VAV1_TPM4_CALM3_PRKCG_TRIB3_MYH9_MAPK11
GO:0004702_receptor_signaling_protein_serine/threonine_kinase_activity	6.08736e-41	0.092	MAP3K6_TGFBR3_IKBKE_TGFB2_KIAA1804_LTBP1_MAP3K2_ACVR1C_STK39_ZAK_BMPR2_IRAK2_TGFBR2_ACVR2B_MAP3K13_BMPR1B_PLK2_MAPK9_MAPK13_MAP3K5_MAP3K4_EGFR_BRAF_TGFBR1_BMPR1A_ACVRL1_RIPK3_MAP3K9_MAPK6_MAPK4_MAP4K1_LTBP4_MAPK11
PID_NECTIN_PATHWAY	9.29683e-28	0.092	RAP1A_FARP2_CLDN1_PIK3R1_CTNNA1_MLLT4_PTK2_TLN1_RAPGEF1_VAV2_PVRL1_RAP1B_IQGAP1_CDH1_CRK_ITGB3_PTPRM_PIP5K1C_PVRL2_SRC_PDGFB
GO:0001727_lipid_kinase_activity	7.36322e-21	0.092	PIK3CD_PIK3R3_PI4KB_PIKFYVE_PIP5K1B_PIP5KL1_PIP4K2A_PI4K2A_ATM_PIK3C2G_PIP4K2C_PIP4K2B_PIK3C3_PIP5K1C_SPHK2
GO:0009295_nucleoid	2.18687e-19	0.092	TFB2M_LRPPRC_CPS1_VDAC1_MTERF_TOP1MT_TFAM_C10orf2_ATP5B_SHMT2_TUFM_LRRC59_POLG2_LONP1
BIOCARTA_GH_PATHWAY	1.49331e-17	0.092	IRS1_RAF1_GHR_PIK3R1_JAK2_HRAS_MAP2K1_PRKCB_SLC2A4_PRKCA_INSR_PLCG1
PANTHER_BIOLOGICAL_PROCESS_Immunity_and_defense	1.27031e-134	0.093	PPIE_PPIH_DPH2_IL12RB2_ILF2_IL6R_PVRL4_PTGS2_RGS1_CRB1_PTPRC_IL20_CNIH3_ABCB10_ANTXR1_ZAP70_IL1R1_MERTK_MARCO_TSN_SP3_XRCC5_TNS1_SH3BP4_SNED1_CD96_CD200_TIGIT_LRRC15_SLIT2_SOD3_ANTXR2_NDST4_NDST3_IL15_MARCH1_IL6ST_PPWD1_IL4_CD14_IL17B_SLIT3_DCDC2_TNF_TAP1_PPIL1_IL17F_PPIL6_FYN_HS3ST5_FRK_MMD2_SP4_IL6_TNS3_NAMPT_MET_LRRC4_GIMAP5_BLK_PLAT_LYN_LY96_IFNW1_IL11RA_SEMA4D_PTGS1_CRB2_NOTCH1_PRF1_PPIF_PTEN_SLIT1_CHST15_IFITM3_LSP1_MRVI1_SAA2_CD59_RAG2_LRRC4C_CD82_OTUB1_RELA_CNIH2_PVRL1_CRTAM_C3AR1_PZP_LRMP_IRAK4_IL25_JAG2_TYRO3_HS3ST6_HS3ST2_HS3ST4_IL4R_IL17C_ALOX15_HS3ST3A1_HS3ST3B1_CCR10_SP2_LPO_ICAM2_YES1_MALT1_EBI3_TNFSF14_NOTCH3_AXL_PVRL2_PGLYRP1_LRRC4B_JAG1_SRC_IL10RB_PPIL2_IL2RB_XRCC6
GO:0019933_cAMP-mediated_signaling	1.36809e-66	0.093	PRKACB_ADCY10_RGS1_ADORA1_ADCY3_FSHR_RAPGEF4_CALCRL_ADCY5_P2RY12_NPY2R_RAPGEF2_NPY1R_ADCY2_NPR3_NDUFS4_HTR1A_ADRA1B_GRM4_GLP1R_OPRM1_GHRHR_GNAI1_CALCR_CHRM2_HTR5A_OPRK1_PDE7A_ADCY8_GNAQ_S1PR3_EIF4EBP2_HTR7_GRK5_DRD4_ADM_PTH_CHRM4_PTHLH_ADCY4_TSHR_CHRM5_SSTR5_ADCY9_ADCY7_GLP2R_ADORA2B_SSTR2_GNAL_S1PR4_GIPR_FPR1_ADRA1D_MC3R_GNAS_GNAZ_MCHR1
GO:0019903_protein_phosphatase_binding	3.76933e-34	0.093	SMG5_NEK2_STRN_GHR_PIK3R1_AP3B1_RCAN2_SNX3_EGFR_GRIN3A_PPP2R4_PPME1_CACNA1C_AKAP11_IRS2_STRN3_PSTPIP1_IQGAP1_CDH5_CDH1_JUP_CDH2_INSR_STRN4_LILRB1_PPP1R16B_STAU1
PANTHER_BIOLOGICAL_PROCESS_Heart_development	5.91941e-32	0.093	ELTD1_ADAM17_BMP10_NRP2_PDLIM5_DCHS2_HAND1_ADAM19_JARID2_SEMA3A_SEMA3D_CDHR3_NKX2-6_NKX6-3_ZFPM2_ENG_NRP1_NKX2-3_HMX2_NKX1-2_NKX6-2_SEMA6D_MKL2_ZFPM1_MYOCD
GO:0019209_kinase_activator_activity	2.42078e-16	0.093	ALS2_GHRL_PRKAG2_NRG1_NRG3_AFAP1L2_AGAP2_TOM1L1_MALT1_ANGPT4_MAPK8IP2
PID_CONE_PATHWAY	6.88203e-15	0.093	GNAT2_CNGA3_GRK7_CNGB3_SLC24A2_PDE6C_PDE6H_GNB5_GNGT2_RGS9
GO:0005484_SNAP_receptor_activity	7.88073e-13	0.093	STX6_STX18_STX7_STX11_VTI1A_STX3_STX2_STX16
GO:0004861_cyclin-dependent_protein_kinase_inhibitor_activity	3.1106e-05	0.093	KAT2B_CDKN1C
GO:0048514_blood_vessel_morphogenesis	5.20538e-131	0.094	ATPIF1_COL8A2_JUN_LEPR_VAV3_S100A7_SELP_PRRX1_PROX1_TGFB2_AGT_APOB_EPAS1_RTN4_HS6ST1_ITGA4_CASP8_FN1_NCL_VHL_TGFBR2_ROBO1_COL8A1_PLXND1_TIPARP_SLIT2_KDR_EREG_ARHGAP24_ENPEP_FGF2_NAA15_EDNRA_VEGFC_SEMA5A_ECSCR_HDAC3_FGF1_HAND1_ADRA1B_FGF18_FOXC1_EDN1_VEGFA_ATG5_NUS1_CTGF_CITED2_QKI_PDGFA_C1GALT1_HOXA3_TBX20_CCM2_SMO_NOS3_SHH_PTK2B_PLAT_SOX17_ZFPM2_ANGPT1_PTK2_ANXA2P2_SHB_TGFBR1_ENG_PRRX2_VAV2_EGFL7_NRP1_ARHGAP22_ZMIZ1_PTEN_CSRP3_WT1_PTPRJ_FGF6_APOLD1_ACVRL1_ITGA7_ATP5B_PTPRB_ELK3_STAB2_FLT1_COL4A1_ANG_MMP14_BMP4_PGF_DICER1_TNFAIP2_DLL4_MYO1E_ANXA2_ANPEP_NR2F2_TNFRSF12A_MKL2_CDH13_NOS2_NF1_PLXDC1_GJC1_VEZF1_GNA13_CDH2_SMAD7_CCBE1_PNPLA6_GPI_JAG1_LAMA5_COL18A1_MYH9_TMPRSS6_TYMP
GO:0030323_respiratory_tube_development	4.09785e-68	0.094	PDPN_MAN1A2_HSD11B1_PROX1_PSEN2_EPAS1_GLI2_HS6ST1_SP3_BMPR2_ACVR2B_WNT5A_CLCN2_HES1_PDGFRA_KDR_FGF2_MAN2A1_LOX_FGF1_FGF18_ADAMTS2_VEGFA_CTGF_PDGFA_HOXA5_GLI3_TNS3_CFTR_NOS3_SHH_ZFPM2_PCSK5_TGFBR1_NOTCH1_NODAL_BMPR1A_LIPA_RBP4_C11orf73_MGP_TMBIM6_GLI1_ASCL1_TBX5_SPRY2_MMP14_FOXA1_BMP4_DICER1_FGF7_ALDH1A2_MAPK8IP3_TRAF4_GATA6_ADA_LAMA5_EP300
GO:0006576_biogenic_amine_metabolic_process	4.18551e-59	0.094	PLA2G5_FABP3_ACADM_NPR1_APOA2_ALDH9A1_PLA2G4A_TGFB2_KMO_EPAS1_SLC5A7_KYNU_ACADL_BCHE_SULT1B1_SNCA_ENPP6_SLC6A3_DMGDH_SNCB_AMD1_MOXD1_PARK2_DDC_ACHE_MTPN_IDO2_AGPAT6_LY6E_DBH_PRG3_CHKA_DRD2_APOA4_TPH2_CHPT1_PAH_GCH1_FGF7_HDC_LIPC_GRIN2A_SULT1A1_CETP_PAFAH1B1_PEMT_AFMID_PNPLA6_SLC27A1_CHKB
GO:0051325_interphase	5.48951e-58	0.094	CDC7_ADAM17_E2F6_SPDYA_CUL3_ANAPC4_PPP3CA_CAMK2D_SKP2_CCNB1_LSM11_ID4_KATNA1_CAMK2B_TBRG4_EGFR_DBF4_CDK6_ZNF655_DNAJC2_CUL1_TAF2_MTBP_PRUNE2_PPP6C_ABL1_GFI1B_CDC123_CDKN1C_USH1C_CCND1_NPAT_BCAT1_DDX11_ANAPC5_CDK2AP1_POLE_RB1_CUL4A_CDKN3_FOXN3_AKT1_BLM_GSPT1_CDK10_BCL2_CDC34_POLD1_APP
PC_Semaphorin_interactions	6.72633e-36	0.094	SEMA4A_ARHGEF11_PTPRC_PLXNA2_FARP2_GSK3B_PLXNA1_PLXND1_SEMA5A_ITGA1_SEMA6A_FYN_SEMA3A_MET_CDK5_DPYSL2_TLN1_SEMA4D_NRP1_RHOG_PAK1_PLXNC1_HSP90AA1_SEMA6D_SEMA7A_FES_MYL12B_PIP5K1C_MYH9
GO:0016835_carbon-oxygen_lyase_activity	6.57163e-32	0.094	CA6_CA14_UROC1_EHHADH_NEIL3_HSD17B4_PCBD2_GMDS_TAP2_NEIL2_ACO1_CA9_ALAD_PCBD1_ENO4_RPS3_IRG1_APEX1_CA12_NTHL1_CA5A_ECH1_CA11_CBS_ACO2
GO:0030509_BMP_signaling_pathway	1.77176e-26	0.094	TGFBR3_GREM2_GDF7_BMP10_BMPR2_ACVR2B_FSTL1_MSX1_BMPR1B_SMAD1_RGMB_MSX2_BMP6_GDF2_UBE2D1_BMPR1A_SMAD9_BMP4_SMURF2_BMP7
REACTOME_G_PROTEIN_BETA_GAMMA_SIGNALLING	4.62416e-21	0.094	GNG12_AKT3_GNB4_GNG11_GNB2_GNG10_GNG2_AKT1_GNB5_GNG13_PIK3R5_GNGT2_GNG7_GNG8_PLCB1
GO:0034762_regulation_of_transmembrane_transport	2.02516e-19	0.094	PDZK1_CACNB4_CAV3_STIM2_PKD2_HOMER1_DRD4_STIM1_PLCG2_JPH3_SLC9A3R1_ACTN4_CALM3_JPH2
PC_SEMA3A-Plexin_repulsion_signaling_by_inhibiting_Integrin_adhesion	4.71078e-16	0.094	PLXNA2_FARP2_FYN_SEMA3A_MET_DPYSL2_TLN1_SEMA4D_NRP1_FES_PIP5K1C
GO:0015669_gas_transport	2.5351e-09	0.094	IPCEF1_AQP1_HBE1_HBQ1_MB
GO:0040017_positive_regulation_of_locomotion	1.58148e-66	0.095	PDPN_EDN2_CSF1_IL6R_TGFB2_MIA3_AGT_ADAM17_TACR1_ERBB4_IRS1_PLD1_SLIT2_PDGFRA_KDR_FGF2_VEGFC_ITGA2_IL6ST_F2RL1_HBEGF_EDN1_VEGFA_PDGFA_HDAC9_IL6_EGFR_TAC1_TRIP6_LAMB1_PTK2B_JAK2_CXCL12_RRAS2_IGF1_SCARB1_FLT1_IRS2_F10_BDKRB1_FGF7_ONECUT1_MAP2K1_SMAD3_FURIN_IGF1R_CDH13_CCL11_RPS6KB1_PRKCA_BCL2_INSR_ICAM1_TGFB1_EDN3_COL18A1_PDGFB
PC_Neurotrophic_factor-mediated_Trk_receptor_signaling	3.1183e-63	0.095	NRAS_NGF_NTRK1_MAPKAPK2_MAP3K2_RAF1_GSK3B_FAIM_PRKCI_GAB1_PIK3R1_MEF2C_CAMK4_EGR1_CAMK2A_MAPK14_FRS3_FOXO3_ELMO1_BRAF_CDK5_NTRK2_SHC3_DNM1_ABL1_RAPGEF1_DOCK1_RHOG_BDNF_CCND1_PAK1_GAB2_NTF3_AGAP2_RAP1B_PTPN11_MCF2L_AKT1_EHD4_MAP2K1_RASGRF1_NTRK3_DNAJA3_SH2B1_CRK_TRPV1_NGFR_MAP2K6_RIT2_NEDD4L_EPB41L1_SRC_PLCG1_TIAM1
GO:0001653_peptide_receptor_activity	6.00063e-61	0.095	HCRTR1_NPR1_NTSR2_LHCGR_PROKR1_TACR1_OXTR_CCR8_AGTR1_SORCS2_CCKAR_TACR3_QRFPR_EDNRA_NPY2R_NPY5R_NPR3_F2RL1_GLP1R_HCRTR2_NMBR_OPRM1_NPSR1_OPRK1_SIGMAR1_NPR2_SORCS3_SORCS1_CCKBR_CXCR5_OPCML_C3AR1_AVPR1A_CMKLR1_EDNRB_SSTR1_BDKRB1_SSTR5_GPR139_CCR10_SSTR2_UTS2R_MC2R_KISS1R_F2RL3_GPR32_FPR1_SSTR4_MC3R_OGFR_GALR3_MCHR1
REACTOME_SPHINGOLIPID_METABOLISM	3.18639e-46	0.095	PPAP2B_DEGS1_SGPP2_NEU2_NEU4_SUMF1_PPM1L_GBA3_SGMS2_PPAP2A_HEXB_ARSB_ARSK_GM2A_SMPD2_GBA2_SPTLC1_UGCG_SGMS1_PSAP_SMPD1_OSBP_NEU3_ACER3_PRKD1_SPTLC2_DEGS2_SMPD3_ARSG_ENPP7_VAPA_KDSR_PPAP2C_CSNK1G2_ACER1_SPHK2_VAPB_ARSA
GO:0045762_positive_regulation_of_adenylate_cyclase_activity	3.30476e-39	0.095	CAP1_ADORA3_NTRK1_ADCY10_ADCY3_FSHR_CALCRL_ADCY5_EDNRA_ADCY2_CAP2_GLP1R_OPRM1_ADCYAP1R1_CALCR_ADCY8_GNAQ_NTRK2_HTR7_PTH_PTHLH_ADCY4_TSHR_ADCY9_ADCY7_ADORA2B_NF1_GNAL_S1PR4_GIPR_GNAS_ACR
REACTOME_SYNTHESIS_OF_PIPS_AT_THE_PLASMA_MEMBRANE	5.55657e-21	0.095	PIK3CD_PIK3R3_INPP4B_PIK3R1_SYNJ2_PIP5K1B_PIP4K2A_PTEN_PI4K2A_PIK3C2G_PIK3R5_PIP4K2B_PIP5K1C_SYNJ1_INPP5J
GO:0004675_transmembrane_receptor_protein_serine/threonine_kinase_activity	2.50809e-16	0.095	TGFBR3_LTBP1_ACVR1C_BMPR2_TGFBR2_ACVR2B_BMPR1B_TGFBR1_BMPR1A_ACVRL1_LTBP4
BIOCARTA_GATA3_PATHWAY	3.57299e-16	0.095	PRKACB_IL4_MAPK14_PRKAR1B_PRKAR2B_PRKACG_MAF_MAP2K3_PRKAR1A_NFATC1_NFATC2
GO:0043394_proteoglycan_binding	1.17692e-11	0.095	PTPRC_GPC1_GPC2_COL5A1_GPC6_ITGAM_COMP
GO:0008088_axon_cargo_transport	1.61853e-11	0.095	KIF1B_KIF1A_HTT_UCHL1_KLC2_PAFAH1B1_APP
PID_IL6_7PATHWAY	4.3368e-33	0.096	JUN_JAK1_PIAS3_IL6R_CRP_STAT1_MITF_GAB1_IL6ST_PIK3R1_MAPK14_IL6_MYC_JAK2_PTPRE_GAB2_HSP90B1_PTPN11_AKT1_PIAS1_MAP2K6_SOCS3_VAV1_TYK2_LBP_MAPK11
PID_IL2_STAT5PATHWAY	8.32186e-23	0.096	JAK1_FASLG_PIK3R1_IL4_LTA_CCND3_CDK6_MYC_IL2RA_PRF1_GAB2_CCND2_PTPN11_ELF1_BCL2_JAK3_IL2RB
GO:0016849_phosphorus-oxygen_lyase_activity	1.14994e-19	0.096	NPR1_ADCY10_ADCY3_ADCY5_CD38_GUCY1A3_ADCY2_ADCY8_NPR2_GUCY1A2_ADCY4_ADCY9_ADCY7_GNAL
GO:0048483_autonomic_nervous_system_development	5.54774e-15	0.096	TP63_HES1_HOXA1_SMO_RET_NTF3_ASCL1_EDNRB_KIF26A_NF1
PC_Integration_of_energy_metabolism	2.02301e-116	0.097	CASP9_PIK3R3_PRKAA2_PRKACB_STXBP3_ATP5F1_NRAS_PLA2G4A_LMOD1_CHRM3_GCG_RAPGEF4_IRS1_GHRL_RAF1_SPCS1_MYLK_ITGB5_MGLL_GNB4_ATP5I_ADRA2C_TACR3_ITGA1_PCSK1_CAMK4_TRPC7_GLP1R_MARCKS_GNAI1_ATP5J2_LEP_CALD1_DGKI_NOS3_PRKAG2_GATA4_SORBS3_PTK2_DGAT1_SH3GL2_AQP3_CLTA_GNA14_SYK_MAPKAP1_STXBP1_RALGDS_AGPAT2_ATP5C1_APBB1IP_VCL_ACTA2_SORBS1_TCF7L2_GRK5_TALDO1_ABCC8_SIPA1_PDE2A_SPCS2_VWF_ATP5B_RAP1B_ACACB_PXN_CDX2_GNG2_HSP90AA1_AKT1_MAP2K1_SEC11A_IQGAP1_GNG13_TSC2_MYH11_CRK_PIK3R5_AP2B1_ACACA_ACLY_ITGA2B_ITGB3_PRKCA_PRKAR1A_ATP5H_MYL12B_ATP5A1_GRP_ATP5D_MAP2K2_KHSRP_PDE4A_TPM4_FFAR1_AP2S1_PRKCG_SYT5_TRIB3_PLCB1_SNAP25_ATP5E_GNAZ_MAPK11
REACTOME_STEROID_HORMONES	5.05679e-22	0.097	HSD11B1_SRD5A2_LRP2_SRD5A1_STARD4_CGA_AKR1B1_CUBN_CYP17A1_LGMN_CYP19A1_CYP11A1_STARD5_STARD6_LHB_CYP24A1
GO:0014704_intercalated_disc	4.12366e-15	0.097	SCN2A_SCN1A_OBSL1_SCN5A_DSP_PGM5_CTNNA3_VCL_JUP_CDH2
PC_Visual_signal_transduction:_Cones	6.88203e-15	0.097	GNAT2_CNGA3_GRK7_CNGB3_SLC24A2_PDE6C_PDE6H_GNB5_GNGT2_RGS9
REACTOME_SIGNALING_BY_NODAL	3.76694e-14	0.097	LEFTY2_ACVR1C_ACVR2B_FOXO3_CER1_NODAL_SMAD3_FURIN_PCSK6
BIOCARTA_COMP_PATHWAY	1.32832e-12	0.097	C8A_MASP1_C9_C6_MBL2_C1R_CFD_C3
GO:0043406_positive_regulation_of_MAP_kinase_activity	3.85584e-63	0.098	MUL1_MAP3K6_LPAR3_PROK1_PTPRC_KIAA1804_MAP3K2_ZAK_GHRL_ADRA2C_TLR6_FGF2_GHR_ITGA1_RIPK1_EDN1_TNF_GRM4_MDFI_MAP3K5_GRM1_DBNL_EGFR_HGF_MDFIC_PTK2B_SYK_DRD4_CD81_PAK1_PDE6H_KRAS_FGD4_FRS2_PTPN11_HTR2A_MAP3K9_CHRNA7_PTPLAD1_MAP2K1_MAPK8IP3_ADORA2B_MAP2K6_PDE6G_ELANE_INSR_PKN1_MAP4K1_MAP3K10_TGFB1_FPR1_EDN3_BIRC7_PDGFB
GO:0015698_inorganic_anion_transport	7.72404e-43	0.098	CLCN6_CLCNKB_CLCC1_SLC26A9_PCYOX1_SLC4A10_SLC4A7_CLCN2_GABRA4_GLRA3_ANKH_GABRG2_SLC34A1_SLC17A1_CLIC5_ENPP1_SLC26A5_SLC26A4_CFTR_SLC13A4_CLCN1_SLC20A2_SLC26A7_ANO1_P2RY6_CLNS1A_GABRG3_SLC12A6_SLC12A3_SLC26A11_SLC5A5_FXYD3_SLC17A7_CLIC6_APOL1
PID_ECADHERIN_STABILIZATION_PATHWAY	1.44371e-28	0.098	ENAH_NCKAP1_LPP_CTNNA1_DIAPH1_MYO6_MLLT4_EGFR_HGF_MET_EXOC4_ZYX_AQP3_VCL_PLEKHA7_LIMA1_IGF1_ACTN1_IGF1R_CDH1_PIP5K1C_PVRL2
GO:0048306_calcium-dependent_protein_binding	5.62494e-23	0.098	SYT6_S100A4_SELP_TNNC1_MASP1_S100P_SEC31A_ALG2_MBL2_DMBT1_TSG101_MGP_SYT1_CABP1_STX2_PLSCR3_S100B
BIOCARTA_EGF_PATHWAY	2.49686e-17	0.098	JUN_JAK1_STAT4_RAF1_PIK3R1_EGFR_HRAS_MAP2K1_PRKCB_PRKCA_CSNK2A1_PLCG1
GO:0009954_proximal/distal_pattern_formation	2.83603e-16	0.098	PBX1_CYP26B1_EN1_GLI2_DLX2_TP63_HOXA10_GLI3_GLI1_GREM1_ALDH1A2
PANTHER_BIOLOGICAL_PROCESS_Sensory_perception	3.7696e-16	0.098	THRB_GRK7_CHRNA2_GRK5_ARRB1_TECTA_GNB5_CHRNB4_ADORA2B_THRA_CHRNA4
GO:0005640_nuclear_outer_membrane	7.27466e-13	0.098	LRPPRC_RETSAT_ITPR3_GHRHR_SIGMAR1_NAV3_NXNL1_RAE1
REACTOME_FGFR2C_LIGAND_BINDING_AND_ACTIVATION	1.15147e-12	0.098	FGF5_FGF2_FGF1_FGF18_FGF20_FGFR2_FGF4_FGF6
GO:0010745_negative_regulation_of_foam_cell_differentiation	1.49697e-11	0.098	CRP_PPARG_ABCA1_NFKBIA_CETP_ITGB3_ABCG1
GO:0046854_phosphoinositide_phosphorylation	3.20417e-09	0.098	PIK3CD_PI4KB_PIK3R1_PIK3C2G_PIK3C3
GO:0003081_regulation_of_systemic_arterial_blood_pressure_by_renin-angiotensin	5.7632e-08	0.098	ECE1_AGT_AGTR1_PCSK5
PANTHER_BIOLOGICAL_PROCESS_Protein_modification	4.6035e-101	0.099	FBXO6_PADI4_DPH2_PIAS3_PTPN14_QPCT_PIGF_MGAT5_UBE2E3_UBE2F_DUSP28_UBE2E2_ALG1L2_SELT_SENP2_SENP5_UBE2K_PTPN13_METAP1_NDST4_NDST3_UBE2QL1_FBXO4_PAM_UBE2J1_HS3ST5_PARK2_UBE2D4_TPST1_ANKIB1_UBE2H_MSRA_TUSC3_ASPH_UBE2W_UBE2R2_PPP3R2_URM1_PPP2R4_UBE2D1_ZMIZ1_CHST15_UBE2L6_P4HA3_RNF26_PTPRO_MSRB3_PTPRQ_METAP2_GCN1L1_CDK2AP1_MGAT2_GANC_PIAS1_ARIH1_UBE2Q2P1_HS3ST6_ALG1_HS3ST2_CHP2_HS3ST4_NFATC2IP_AKTIP_PDF_GGT6_HS3ST3A1_HS3ST3B1_PIGL_DUSP14_DUSP3_MGAT5B_PIAS2_CDC34_PIAS4_UBA2_FBXO27_PTPRH_UBE2M_TGM6_CDC25B_GGTLC1_PKIG_UBE2C_PCMTD2_HLCS_SUMO3_GGT1_TPST2_NAGA
PC_Vasopressin-like_receptors	2.11227e-80	0.099	CASP9_PIK3R3_PRKACB_STXBP3_NRAS_LMOD1_RAPGEF4_IRS1_OXTR_RAF1_MYLK_ITGB5_MGLL_TACR3_ITGA1_TRPC7_MARCKS_GNAI1_CALD1_DGKI_NOS3_SORBS3_PTK2_AQP3_TLN1_GNA14_SYK_MAPKAP1_STXBP1_RALGDS_APBB1IP_VCL_ACTA2_SORBS1_GRK5_ABCC8_SIPA1_PDE2A_VWF_AVPR1A_RAP1B_PXN_GNG2_HSP90AA1_AKT1_MAP2K1_IQGAP1_TSC2_MYH11_CRK_PIK3R5_ITGA2B_ITGB3_PRKCA_PRKAR1A_MYL12B_MAP2K2_KHSRP_PDE4A_TPM4_CALM3_PRKCG_SYT5_TRIB3_AVP_PLCB1_SNAP25_GNAS_GNAZ_MAPK11
GO:0007346_regulation_of_mitotic_cell_cycle	2.91598e-79	0.099	TPR_NEK2_PROX1_BRE_IL1A_ILKAP_BCL6_DLG1_APBB2_EREG_FAM175A_CENPE_CAMK2D_MAD2L1_HDAC3_UIMC1_FOXC1_EDN1_TNF_MAD1L1_ANLN_CDK13_EGFR_ASNS_TRRAP_ZNF655_PKIA_NBN_MTBP_TMEM8B_PRKCQ_CDC123_ZWINT_KIF20B_AFAP1L2_BUB3_HRAS_APBB1_CCND1_ATM_ESPL1_IGF1_KNTC1_CHFR_BRCA2_RB1_MYCBP2_MYO16_FOXG1_DLGAP5_SMAD3_PML_BLM_E4F1_PKMYT1_CDT1_CDK10_ZZEF1_AATF_BCL2_INSR_SMARCA4_SIRT2_TGFB1_BRSK1_UBE2C_EDN3_APP_SIK1
PC_Platelet_Adhesion_to_exposed_collagen	1.12066e-70	0.099	CASP9_PIK3R3_VAV3_STXBP3_NRAS_FCER1G_LMOD1_RAPGEF4_IRS1_RAF1_MYLK_ITGB5_MGLL_GP9_ITGA2_PIK3R1_TRPC7_LCP2_FYN_CD36_CALD1_DGKI_NOS3_SORBS3_LYN_PTK2_TLN1_SYK_MAPKAP1_RALGDS_VAV2_APBB1IP_ITGB1_VCL_ACTA2_SORBS1_RHOG_SIPA1_VWF_RAP1B_PXN_HSP90AA1_AKT1_MAP2K1_TSC2_MYH11_LAT_PLCG2_CRK_PIK3R5_ITGA2B_ITGB3_MYL12B_MAP2K2_VAV1_TPM4_CALM3_PRKCG_TRIB3_MYH9_MAPK11
PC_GPVI-mediated_activation_cascade	8.82753e-67	0.099	CASP9_PIK3R3_VAV3_STXBP3_NRAS_FCER1G_LMOD1_RAPGEF4_IRS1_RAF1_MYLK_ITGB5_MGLL_ITGA1_TRPC7_LCP2_FYN_CALD1_DGKI_NOS3_SORBS3_LYN_PTK2_TLN1_SYK_MAPKAP1_RALGDS_VAV2_APBB1IP_VCL_ACTA2_SORBS1_RHOG_SIPA1_VWF_RAP1B_PXN_HSP90AA1_AKT1_MAP2K1_TSC2_MYH11_LAT_PLCG2_CRK_PIK3R5_ITGA2B_ITGB3_MYL12B_MAP2K2_VAV1_TPM4_CALM3_PRKCG_TRIB3_MYH9_MAPK11
REACTOME_P75_NTR_RECEPTOR_MEDIATED_SIGNALLING	2.08017e-53	0.099	ARHGEF16_ITGB3BP_VAV3_NGF_APH1A_ARHGEF11_NCSTN_PSEN2_OBSCN_ADAM17_RPS27A_ARHGEF4_NGEF_MYD88_ARHGEF3_KALRN_PRKCI_TRIO_RASGRF2_HDAC3_FGD2_SMPD2_HDAC2_TIAM2_CASP2_IKBKB_SORCS3_TRAF6_RELA_ARHGEF12_FGD4_NFKBIA_APH1B_RASGRF1_AKAP13_YWHAE_AATF_NGFR_ARHGDIA_VAV1_UBA52_PLEKHG2_PREX1_TIAM1_ITSN1
GO:0051605_protein_maturation_via_proteolysis	1.23891e-50	0.099	ECE1_FCN3_PCSK9_C8B_NGF_APH1A_CRP_NCSTN_CFH_CD46_PSEN2_ASPRV1_DNER_SPCS1_ECE2_MASP1_CORIN_ADAMTS3_CFI_PRSS12_CPE_C9_C6_PCSK1_ADAMTS2_CASP2_CLU_PCSK5_MBL2_SERPING1_SPCS2_PCSK7_C1R_MMP14_SCG5_SEC11A_FURIN_PCSK6_CFD_C3_PCSK2_BACE2
BIOCARTA_MET_PATHWAY	1.25267e-31	0.099	JUN_RAP1A_ACTA1_RAF1_GAB1_ITGA1_PIK3R1_HGF_MET_PTK2B_PTK2_RAPGEF1_ITGB1_PTEN_DOCK1_HRAS_PAK1_RAP1B_PTPN11_PXN_MAP2K1_CRK_MAP2K2_MAP4K1_SRC
GO:0048806_genitalia_development	1.34135e-21	0.099	DHCR24_SRD5A2_LHCGR_ASB1_TP63_PDGFRA_SHH_TEX15_CHD7_ROR2_RBP4_TCF7L2_LGR4_TBX3_GJB2_KLHL10
GO:0010948_negative_regulation_of_cell_cycle_process	2.58735e-17	0.099	TPR_BCL6_APBB2_CENPE_MAD2L1_APBB1_ATM_ESPL1_RB1_MYO16_CHMP1A_SMARCA4
REACTOME_TRAFFICKING_AND_PROCESSING_OF_ENDOSOMAL_TLR	2.18119e-10	0.099	TLR3_CNPY3_CTSB_UNC93B1_HSP90B1_LGMN
GO:0055114_oxidation_reduction	6.08066e-278	0.1	KCNAB2_H6PD_MTHFR_DHRS3_SDHB_AKR7A2_MECR_LEPRE1_KDM4A_AKR1A1_CYP4Z1_CYB5RL_DHCR24_CYP2J2_ACADM_DPYD_CYB561D1_PHGDH_NDUFS2_ALDH9A1_F5_FMO1_QSOX1_PTGS2_KDM5B_HSD11B1_DEGS1_PYCR2_EGLN1_KMO_SCCPDH_PXDN_ADI1_SRD5A2_HAAO_PCYOX1_CYP26B1_RETSAT_ACOXL_STEAP3_CYP27C1_GPD2_DHRS9_CYBRD1_AOX1_CYP20A1_NDUFS1_IDH1_ACADL_PECR_CYP27A1_D2HGDH_SUMF1_GPD1L_CHDH_ACOX2_HGD_PDIA5_TXNRD3_ACAD9_PLOD2_CP_KCNAB1_NDUFB5_EHHADH_LEPREL1_BDH1_QDPR_SOD3_UGDH_SCD5_HSD17B11_SNCA_ADH7_BDH2_HADH_NDUFC1_MSMO1_CBR4_HPGD_SRD5A1_MTRR_SLC1A3_NNT_NDUFS4_GPX8_DMGDH_DHFR_GLRX_PAM_CDO1_HSD17B4_LOX_ALDH7A1_NDUFA2_PCYOX1L_KDM1B_GPX6_ME1_RTN4IP1_MICAL1_DDO_TRDN_MOXD1_IYD_NOX3_SOD2_NDUFA4_BLVRA_TYW1_STEAP4_STEAP2_SLC25A13_CYP3A43_PLOD3_DUS4L_NDUFA5_IMPDH1_AKR1B10_AKR1D1_TBXAS1_NDUFB2_NOS3_MSRA_FDFT1_LOXL2_IDO2_PXDNL_SDR16C5_CYP7A1_ASPH_ADHFE1_DECR1_NDUFB9_CYC1_KDM4C_TYRP1_NDUFB6_GRHPR_ALDH1B1_ALDH1A1_PRUNE2_PTGR1_PTGS1_SARDH_DHTKD1_OGDHL_JMJD1C_GLUD1_RNLS_CH25H_PYROXD2_COX15_CYP17A1_ACADSB_CTBP2_CYP2E1_RRM1_MICAL2_FAR1_UEVLD_CAT_HSD17B12_FADS3_KDM2A_NDUFS8_P4HA3_ME3_NOX4_HEPHL1_KDM4D_SDHD_FOXRED1_ACAD8_NDUFA9_LDHB_FAR2_GPD1_MSRB3_TPH2_NDUFA12_PAH_TXNRD1_ALDH1L2_DAO_ALDH2_NOS1_HPD_OGFOD2_CRYL1_ENOX1_DHRS12_OXA1L_DHRS4_TMX1_ERO1L_DHRS7_MTHFD1_ALDH6A1_NDUFB1_DEGS2_DIO3_SQRDL_CYP19A1_ALDH1A2_LDHAL6B_CYP11A1_ETFA_IDH2_DECR2_GLYR1_COQ7_OGFOD1_NQO1_LDHD_WWOX_BCMO1_HSD17B2_HSDL1_SNAI3_NXN_ALOX15_ALOXE3_DHRS7C_COX10_ALDH3A2_DHRS7B_NOS2_PNPO_MPO_CYB561_ACOX1_PYCR1_NDUFV2_TXNL1_KDSR_CYB5A_UQCR11_DOHH_NDUFA11_FDX1L_NDUFB7_CYP4F22_NDUFA13_UQCRFS1_PRODH2_CYP2F1_FTL_SMOX_TMX4_CYP24A1_CBR3_PRODH_TXNRD2_ASPHD2_HMOX1_CYB5R3_SCO2
GO:0016758_transferase_activity__transferring_hexosyl_groups	2.0758e-96	0.1	B4GALT2_POMGNT1_ALG6_EXTL2_PIGM_PIGC_B3GALT2_GALNT2_GALNT14_B3GNT2_MGAT4A_MGAT5_GALNT13_GALNT3_B3GALT1_UGT1A10_STT3B_CLASP2_GBE1_RPN1_GYG1_B3GNT5_PIGZ_UGT2A1_WDFY3_OSTC_UGT8_LOC152586_GALNT7_UGT3A2_GCNT4_GALNT10_B4GALT7_GCNT2_FUT9_LFNG_C1GALT1_WBSCR17_CHPF2_TUSC3_CSGALNACT1_FUT10_EXT1_MTAP_B4GALT1_ALG2_UGCG_DPM2_GBGT1_GLT6D1_CSGALNACT2_B4GALNT4_EXT2_B3GAT1_B4GALNT3_GALNT8_GYS2_LALBA_GALNT6_B4GALNT1_MGAT4C_GALNT4_B3GNT4_DAD1_MGAT2_PYGL_FUT8_PIGB_GCNT3_CHSY1_ALG1_XYLT1_B4GALNT2_XYLT2_MGAT5B_B4GALT6_FUT5_B3GNT3_GYS1_HAS1_DPM1_PIGP_LARGE_A4GALT_ALG12
GO:0051272_positive_regulation_of_cell_motion	2.14228e-70	0.1	PDPN_EDN2_CSF1_IL6R_TGFB2_MIA3_AGT_ADAM17_TACR1_ERBB4_IRS1_PLD1_BCL6_PDGFRA_KDR_FGF2_VEGFC_ITGA2_IL6ST_F2RL1_HBEGF_EDN1_VEGFA_PDGFA_HDAC9_IL6_EGFR_TAC1_TRIP6_LAMB1_PTK2B_LYN_JAK2_TGFBR1_CXCL12_CHST3_RRAS2_ETS1_IGF1_SCARB1_FLT1_IRS2_F10_BDKRB1_FGF7_ONECUT1_MAP2K1_SMAD3_FURIN_IGF1R_CDH13_CCL11_RPS6KB1_BCL2_INSR_ICAM1_ACTN4_TGFB1_EDN3_COL18A1_PDGFB
PC_E-cadherin_signaling_events	1.0826e-52	0.1	PIP5K1A_KLHL20_ENAH_NCKAP1_LPP_DLG1_PIK3R1_CTNNA1_DIAPH1_MYO6_FYN_MLLT4_EGFR_HGF_MET_EXOC4_ZYX_AQP3_RAPGEF1_VAV2_VCL_PLEKHA7_CCND1_CTTN_PAK1_LIMA1_RAP1B_IGF1_ACTN1_AKT1_TJP1_IQGAP1_IGF1R_CDH1_CRK_ITGAE_JUP_NME1_PIP5K1C_AP1M1_PVRL2_SRC_PLCG1_TIAM1
GO:0030165_PDZ_domain_binding	9.38284e-32	0.1	TGFBR3_PDZK1_NOS1AP_SNTG2_ADAM17_ATP2B2_CLDN1_LNX1_GRIK2_SYNJ2_PARK2_DOCK4_CFTR_EXOC4_PTEN_CADM1_LIN7A_LNX2_CCDC88C_SRR_MPP3_SSTR2_SLC9A3R1_USHBP1_TBC1D10A
GO:0006641_triglyceride_metabolic_process	2.42703e-29	0.1	PCSK9_APOA2_APOB_ALMS1_CPS1_CAV3_AGPAT9_MTTP_IL6ST_LPL_AGPAT6_DGAT1_SIRT1_LIPF_NKX2-3_GPAM_PNLIPRP2_CAT_PTPN11_LIPC_CETP_APOC1_PCK1
GO:0021510_spinal_cord_development	4.48281e-25	0.1	PAX7_PHGDH_LHX4_PROX1_GLI2_MDGA1_GLI3_RELN_SMO_SHH_CLN8_LBX1_GDF11_ASCL1_GSX1_MDGA2_NF1_HOXB8_CACNA1A
GO:0051180_vitamin_transport	2.84583e-17	0.1	PDPN_PDZK1_SLC19A2_SLC23A1_SLC22A16_SLC25A32_CUBN_RBP4_TCN1_SLC23A2_SLC19A1_CPT1B
GO:0004653_polypeptide_N-acetylgalactosaminyltransferase_activity	2.794e-16	0.1	GALNT2_GALNT14_GALNT13_GALNT3_GALNT7_GALNT10_WBSCR17_GALNT12_GALNT8_GALNT6_GALNT4
GO:0019200_carbohydrate_kinase_activity	4.50633e-15	0.1	NAGK_HK2_XYLB_GNE_PFKP_PFKFB3_HK1_GALK2_GALK1_PFKL
GO:0016307_phosphatidylinositol_phosphate_kinase_activity	5.98955e-14	0.1	PIP5K1A_PIKFYVE_PIP5K1B_PIP5KL1_PIP4K2A_PIK3C2G_PIP4K2C_PIP4K2B_PIP5K1C
GO:0002682_regulation_of_immune_system_process	1.12387e-189	0.101	TNFRSF4_FCN3_EDN2_TAL1_C8B_JUN_VCAM1_RBM15_CD2_POLR3C_ARNT_IL6R_BGLAP_CRP_APOA2_SELP_TNFSF4_RC3H1_CFH_PTPRC_ADORA1_LAX1_CD46_TGFB2_TLR5_PSEN2_ADAM17_SOCS5_TACR1_CD8B_ZAP70_NCK2_CACNB4_DPP4_INHA_GPR55_INPP5D_IRAK2_TGFBR2_MITF_CBLB_CD47_BTLA_TIGIT_IL12A_BCL6_CD38_TLR6_EREG_SNCA_CFI_IL21_IL15_TLR3_IL7R_C9_C6_ITGA2_IL6ST_F2RL1_AP3B1_POLR3G_IL4_NDFIP1_IRF4_CD83_NCR3_VEGFA_SMAP1_FOXO3_FYN_THEMIS_VNN1_CARD11_SCIN_IL6_PURB_IKZF1_CDK6_TAC1_SH2B2_LRRC17_LEP_GIMAP5_SHH_POLR3D_CLU_LYN_PAG1_PDCD1LG2_DDX58_AQP3_SIT1_SYK_AMBP_TLR4_TRAF2_PRKCQ_CXCL12_MBL2_RBP4_HPX_LMO2_CD44_TRAF6_SERPING1_CD5_RELA_GAB2_ZBTB16_CADM1_CRTAM_ETS1_C1R_C3AR1_CLEC7A_IRAK3_IFNG_PAWR_FLT3_ELF1_RB1_TNFSF13B_F7_PNP_NFKBIA_BDKRB1_GREM1_RORA_SMAD3_CD276_BLM_DNAJA3_IL4R_LAT_SPN_NOD2_PLCG2_ADORA2B_TNFRSF13B_NOS2_AP2B1_RARA_SKAP1_NME1_UNC13D_MALT1_CD226_CFD_EBI3_C3_FCER2_ICAM1_ZFP36_TGFB1_CLPTM1_AP2S1_CD37_SIRPG_MAVS_JAG1_POLR3F_SAMHD1_LBP_ADA_EDN3_RUNX1_UBASH3A_ICOSLG_THOC5_HMOX1_APOBEC3F_NFAM1
GO:0031399_regulation_of_protein_modification_process	8.90837e-133	0.101	TP73_PINK1_MAP3K6_JUN_DOCK7_PIAS3_IL6R_FAM129A_PTPRC_ADORA1_IL20_PSEN2_AGT_KIAA1804_ADAM17_GDF7_PRKCE_BMP10_MAP3K2_ZAK_HDAC4_ATG7_HCLS1_IL12A_TNK2_TLR6_SNCA_FGF2_EDNRA_PDGFC_VEGFC_GHR_NDUFS4_IL6ST_ATG10_IL4_NDFIP1_RIPK1_EDN1_NHLRC1_TNF_CCND3_GCLC_ATG5_ENPP1_IL22RA2_PARK2_PRKAR1B_IL6_DBNL_IGFBP3_EGFR_SMURF1_EPO_PRKAR2B_MDFIC_PRKAG2_PTK2B_RBPMS_FNTA_RB1CC1_LYN_NBN_JAK2_PAX5_SYK_TGFBR1_TLR4_ENG_PPP2R4_GTPBP4_GDF2_UBE2D1_BMPR1A_CD81_HPX_CCND1_PAK1_CCND2_FGD4_LRRK2_LACRT_IL22_IGF1_EDNRB_NDFIP2_BMP4_MAP3K9_CCDC88C_BDKRB1_FGF7_PTPLAD1_PIAS1_STUB1_MAPK8IP3_AKTIP_IL34_YWHAE_PRKCA_PRKAR1A_SOCS3_CARD14_SMAD7_BCL2_PIAS4_INSR_DNMT1_PKN1_MAP4K1_MAP3K10_TGFB1_PPP2R1A_PRKCG_HSPBP1_DNMT3B_BMP7_BIRC7_ITGB2_NF2_PDGFB
PC_BMP_receptor_signaling	1.36191e-104	0.101	SKI_MAP3K6_JUN_MEF2D_POU2F1_FASLG_PLA2G4A_MAPKAPK2_BATF3_DUSP10_YWHAQ_RALB_ZAK_ATF2_BMPR2_RAF1_MITF_CBLB_GSK3B_AHSG_EIF4E_SMAD1_MEF2C_CAMK4_IL4_EGR1_MAPK9_IRF4_RIPK1_BMP6_TNF_MAPK13_RCAN2_PTPRK_MAP3K5_TAB2_ESR1_MAP3K4_ETV1_CAMK2B_CCM2_IKZF1_HSPB1_SMURF1_HBP1_EGR3_LYN_CER1_TLE4_NUP214_TRAF2_PRKCQ_BAMBI_CREM_PRKG1_BMPR1A_LSP1_TRAF6_FOSL1_CCND1_PAK1_ATM_KRT8_IFNG_MAPKAPK5_SMAD9_PPM1A_GREM1_RGMA_TSC2_MAF_YWHAE_MAP2K3_NOS2_KRT19_SMURF2_MAP2K6_SMAD7_BCL2_NFATC1_TCF3_GADD45B_PKN1_FKBP8_MAP3K10_CALM3_BAX_CSNK2A1_CDC25B_NFATC2_BMP7_RCAN1_MAPK11
GO:0019901_protein_kinase_binding	5.15449e-87	0.101	SKI_CAMK2N1_FAF1_IL12RB2_NPR1_PTPRC_LAX1_RYR2_SPDYA_PRKAG3_STK11IP_IRS1_KAT2B_TOP2B_RAD54L2_APPL1_GSK3B_MAP3K13_DLG1_PDLIM5_CENPE_SMAD1_GHR_IL31RA_FER_CCND3_FOXO3_MARCKS_PTPRK_ACTB_YWHAG_PRKRIP1_BRAF_PRKAG2_PTK2B_KIF13B_CDK5RAP2_SORBS1_PGAM1_ADD3_TCF7L2_GRK5_GLRX3_PDE3B_NELL1_RELA_CCND1_RPS3_FEZ1_CCND2_AGAP2_AVPR1A_PTPRR_PPP1CC_PRKAB1_NBEA_IRS2_MAP2K1_SMAD3_MAPK8IP3_NOD2_TOP2A_JUP_SKAP1_AXIN2_CABYR_CDH2_CD226_INSR_GSK3A_FIZ1_RBCK1_CEP250_ITGB2_PICK1_MAPK8IP2
GO:0044270_nitrogen_compound_catabolic_process	2.55882e-65	0.101	ALDH4A1_CDA_DDAH1_DPYD_KMO_XDH_KYNU_HIBCH_GLS_ACADL_FHIT_HGD_UROC1_SLC6A3_MCCC2_DMGDH_CDO1_DDO_ARG1_MOXD1_BLVRA_CYP3A5_ACHE_NOS3_IDO2_DPYS_GLDC_AMBP_SARDH_GAD2_GLUD1_ACAD8_DERA_BCAT1_PAH_ALDH1L2_NOS1_HPD_PNP_MTHFD1_ALDH6A1_DIO3_FAH_HMOX2_GOT2_GCSH_ASPA_NOS2_AFMID_ENOSF1_PRODH2_DTD1_ADA_CBS_PRODH_HMOX1
GO:0048568_embryonic_organ_development	6.33484e-36	0.101	PBX1_PROX1_NOTO_GLI2_SP3_NEUROD1_RARB_TGFBR2_FOXL2_VEGFA_GLI3_SHH_GATA4_ZFPM2_PCSK5_ROR2_FOXE1_RBP4_TCF7L2_LMO2_RARG_HOXC4_GLI1_FRS2_SH2B3_ALDH1A2_MKL2_ADA_BMP7
REACTOME_TERMINATION_OF_O_GLYCAN_BIOSYNTHESIS	2.13937e-18	0.101	ST3GAL3_ST6GALNAC3_MUC13_ST6GAL1_MUC4_MUC7_ST3GAL1_ST6GALNAC4_MUC5B_MUC15_ST3GAL2_ST6GALNAC2_MUC16
PANTHER_MOLECULAR_FUNCTION_Non-receptor_serine/threonine_protein_kinase	1.48362e-158	0.102	CDK11B_PDIK1L_MAST2_PRKAA2_DNAJC6_PRKACB_CDC7_IGFN1_NUAK2_MAPKAPK2_CAMK1G_RPS6KC1_MARK1_CDC42BPA_KIAA1804_AKT3_EIF2AK2_CDKL4_PRKCE_AAK1_TLK1_ZAK_CDK15_SPEG_RAF1_DCLK3_SNRK_GSK3B_MYLK_GRK7_PRKCI_MAP3K13_STK32B_CDKL2_BMP2K_PRKG2_ALPK1_CAMK2D_DCLK2_PLK2_CAMK4_CSNK1G3_STK32A_CAMK2A_MAPK9_RIPK1_PRPF4B_RIOK1_MAK_MAPK13_TTBK1_CDK19_SGK1_RPS6KA2_EIF2AK1_CDK13_STK17A_CAMK2B_CDK14_CDK6_SRPK2_HIPK2_BRAF_FASTK_IKBKB_MOS_SGK3_PSKH2_MELK_PRKACG_CDK20_WNK2_PRKCQ_CAMK1D_PRKG1_CDK1_GRK5_STK32C_BRSK2_STK33_WEE1_IGSF22_MARK2_ATM_ANKK1_DYRK4_STK38L_IRAK4_TBK1_DYRK2_CDK17_NUAK1_MAPKAPK5_KSR2_CAMKK2_ULK1_CDK8_DCLK1_CSNK1A1L_RIPK3_PRKD1_CDKL1_PRKCH_MAP3K9_VRK1_CDC42BPB_AKT1_MAPK6_CSNK1G1_CLK3_PKMYT1_PRKCB_PHKG2_CSNK2A2_ATMIN_CDK10_CAMKK1_KSR1_RPS6KB1_PRKCA_CDK3_MAPK4_ALPK2_STK11_MKNK2_PKN1_TSSK6_HIPK4_GSK3A_MARK4_VRK3_PRKCG_BRSK1_CSNK2A1_STK35_SGK2_AURKA_HUNK_DYRK1A_SIK1_TSSK2_CHEK2_CSNK1E_MAPK11
GO:0006869_lipid_transport	2.44371e-94	0.102	PLA2G5_FABP3_OSBPL9_ABCA4_ATP8B2_APOA2_APOB_ABCG8_LHCGR_FABP1_OSBPL6_ABCA12_PPARG_OSBPL10_OSBPL11_SLCO2A1_ATP11B_ATP8A1_ATP10D_MTTP_STARD4_GM2A_ATP10B_LPA_OSBPL3_PLEKHA8_CD36_CFTR_CLN8_MSR1_CLU_VLDLR_PLIN2_SIGMAR1_ABCA1_SLC27A4_PSAP_RBP4_DRD4_OSBPL5_OSBP_CHKA_DRD2_APOA4_ABCG4_SORL1_APOLD1_OSBPL8_GLTP_SCARB1_ATP8A2_ATP11A_NPC2_BDKRB2_ATP10A_LIPC_STARD5_SPNS1_CETP_GOT2_PITPNA_GLTPD2_OSBPL7_PCTP_PITPNC1_NPC1_OSBPL1A_STARD6_ATP8B1_VPS4B_ATP9B_ABCA7_ATP8B3_LDLR_SLC27A1_APOC2_LBP_ATP9A_OSBPL2_ABCG1_OSBP2_APOL1_CPT1B
PC_Signaling_by_Interleukins	1.3739e-52	0.102	PRKACB_NRAS_IL1R1_IRS1_IL5RA_IRAK2_RAF1_MYD88_BOC_IL1RAP_TNIP2_TEC_MEF2C_FYN_CUL1_IKBKB_JAK2_ABL1_RAPGEF1_RALGDS_BTRC_HRAS_TOLLIP_TRAF6_RELA_GAB2_CASP1_CBL_CDON_IRAK4_IRAK3_PTPN11_NFKBIA_BNIP2_MAP2K1_CDH15_CRK_MAP2K6_TCF3_MAP2K2_VAV1_CSF2RB_RBX1_MAPK11
GO:0045667_regulation_of_osteoblast_differentiation	3.03513e-33	0.102	SKI_IL6R_BMPR2_NPPC_TWIST2_ACVR2B_BMPR1B_SMAD1_IL6ST_PDLIM7_BMP6_IL6_CDK6_DLX5_UCMA_BMPR1A_NELL1_FGF23_BMP4_SMAD3_CD276_AXIN2_TWSG1_JUND_BMP7_GNAS
PC_Ion_channel_transport	3.00319e-16	0.102	ATP1A4_ATP1B1_ATP8A1_GLRA3_GABRA1_GABRR2_HTR3A_FXYD2_ATP2B1_GABRG3_ATP2C2
GO:0030890_positive_regulation_of_B_cell_proliferation	7.46692e-14	0.102	TNFRSF4_PTPRC_BCL6_CD38_IL4_CARD11_TNFSF13B_ADA_TNFRSF13C
GO:0030819_positive_regulation_of_cAMP_biosynthetic_process	1.7797e-11	0.102	GHRHR_ABCA1_PTH_PTHLH_ADORA2B_AVP_MC3R
BIOCARTA_BARR_MAPK_PATHWAY	2.67249e-11	0.102	RAF1_DNM1_ARRB1_MAP2K1_MAP2K2_PLCB1_GNAS
REACTOME_ACYL_CHAIN_REMODELLING_OF_PS	3.22456e-10	0.102	PLA2G2F_PLA2G4A_PLA2G12A_MBOAT1_PLA2G16_LPCAT4
GO:0048365_Rac_GTPase_binding	9.72703e-07	0.102	DOCK7_DOCK4_CYFIP1
GO:0046983_protein_dimerization_activity	2.056e-289	0.103	TAS1R1_TAS1R2_CDA_RAP1GAP_ATPIF1_PEF1_TFAP2E_JUN_ELTD1_DPYD_CSF1_CD2_GABPB2_S100A13_IL6R_CADM3_APOA2_PBX1_CD247_ADORA1_PM20D1_CR2_BATF3_TGFB2_RAB3GAP2_KIAA1804_ACTN2_RNASEH1_APOB_FOSL2_XDH_SLC3A1_EPAS1_MSH6_LHCGR_CD8A_INHBB_BIN1_KYNU_GCA_ATF2_NEUROD1_ALS2_INHA_SP100_NPPC_TRPM8_BOK_IRAK2_ATG7_PPARG_NUP210_TOP2B_TGFBR2_GPD1L_TNNC1_ROBO1_AGTR1_WWTR1_IL12A_MAP3K13_MASP1_GRPEL1_PDGFRA_ABCG2_ADH5_PPP3CA_MAD2L1_GUCY1A3_PDGFC_HPGD_HELT_TERT_NPR3_SPEF2_OXCT1_GHR_ITGA2_GZMA_IL6ST_HEXB_MSH3_GRPEL2_CSF1R_HAND1_NPM1_CDSN_TAP1_BAK1_FOXP4_VEGFA_IL17F_GCLC_KHDRBS2_BACH2_SIM1_GRIK2_PDSS2_HSF2_ENPP1_MAP3K5_KATNA1_MTHFD1L_PDGFA_EIF2AK1_PRPS1L1_CREB5_GARS_AMPH_IKZF1_EGFR_HGF_PON3_BHLHA15_ACHE_POLR2J_FOXP2_KCND2_BRAF_EPHX2_WRN_IKBKB_SDCBP_IMPA1_RUNX1T1_STK3_TRHR_EXT1_MAFA_TYRP1_SLC24A2_CREB3_NFIL3_ALG2_AMBP_OLFML2A_ENG_PPP2R4_CARD9_CUBN_ITGB1_CREM_BMPR1A_HPS1_TLX1_TRIM8_SMC3_PTPRE_BNIP3_CARS_SBF2_SOX6_E2F8_CAT_ALX4_P2RX3_FOSL1_CHKA_PRKRIR_CREBZF_MTMR2_ATM_ZBTB16_CADM1_APOA4_DSCAML1_POU2F3_ADIPOR2_PRMT8_VWF_GRIN2B_GYS2_SOX5_LRRK2_GPD1_ATF7_NFE2_IRAK3_EEA1_NR2C1_PAH_P2RX2_CRYL1_POLR1D_MTUS2_MYCBP2_ERCC5_MYH6_TRIM9_BMP4_GCH1_SYT16_MAX_MAP3K9_JDP2_GOLGA5_BDKRB2_HSP90AA1_CHRNA7_GTF2A2_SMAD3_PML_ARNT2_STUB1_TSC2_SEPT12_ABAT_GPR139_CRYM_ATP2A1_QPRT_ITGAL_ITGAM_TERF2_WWOX_CDH13_MVD_PAFAH1B1_P2RX1_RABEP1_ASGR1_NOS2_RAB11FIP4_HNF1B_TOP2A_SLC4A1_HLF_SUPT4H1_VAPA_CIDEA_TCF4_BCL2_CNDP1_TCF3_CREB3L3_PLVAP_JUND_CEBPG_CAPNS1_ACTN4_SUPT5H_MAP3K10_TGFB1_FOSB_BAX_PPP2R1A_SDCBP2_TRPC4AP_NFS1_HNF4A_TFAP2C_VAPB_BACH1_CLIC6_ABCG1_CBS_S100B_TXNRD2_CRYBB2_HPS4_HMOX1_MYH9_LGALS1_PDGFB_TEF_NAGA_SCUBE1_TBC1D22A_ZBED4
GO:0030097_hemopoiesis	7.35237e-124	0.103	TAL1_TGFBR3_VCAM1_CSF1_NTRK1_IFI16_PBX1_PTPRC_FLVCR1_TGFB2_PSEN2_WNT3A_ADAM17_EPAS1_MSH2_BCL11A_CD8A_ZAP70_SP3_ITGA4_CASP8_XRCC5_INHA_HDAC4_PPARG_EOMES_TGFBR2_SLC25A38_SNRK_HCLS1_TIPARP_MLF1_BCL6_TACC3_RHOH_KDR_IL15_IL7R_IL31RA_XRCC4_IL4_EGR1_RPS14_DOCK2_IRF4_VEGFA_PGM3_CD164_THEMIS_SOD2_DLL1_CARD11_HDAC9_HOXA9_IKZF1_CDK6_CALCR_EPO_GIMAP5_FUT10_TCEA1_LYN_CHD7_JAK2_SYK_KLF6_ITGB1_RTKN2_NKX2-3_SOX6_LMO2_RAG2_GAB2_KIRREL3_SH2B3_FLT3_BRCA2_RB1_LIG4_IL25_BMP4_TSHR_JAG2_ONECUT1_MYO1E_PML_BLM_HBZ_ROGDI_SPN_AHSP_PLCG2_IRF8_CBFA2T3_RPA1_HDAC5_HOXB7_TWSG1_MALT1_BCL2_TCF3_CEBPG_TGFB1_RELB_ZNF160_JAG1_PAX1_ADA_PATZ1_MB_MYH9
GO:0007265_Ras_protein_signal_transduction	1.63446e-65	0.103	CNKSR1_DHCR24_NRAS_NGF_NTRK1_MAPKAPK2_RASGRP3_RALB_FARP2_RAF1_NISCH_PLD1_G3BP2_FGF2_DOK3_RREB1_MAPK13_ELMO1_RALA_DBNL_DOK2_SDCBP_SHC3_ABCA1_RALGDS_HRAS_RHOG_PTH_RRAS2_RHOD_ARHGDIB_KRAS_IGF1_BRAP_ULK1_RB1_RHOJ_RASGRP1_USP8_PTPLAD1_MAP2K1_LAT_CDH13_TAX1BP3_KSR1_NF1_GNA13_ARHGDIA_SHC2_MAP2K2_MYO9B_CDC42EP5_SRC_CDC42EP1_GRAP2_MAPK11
PC_Hormone_biosynthesis	1.41086e-42	0.103	PTGS2_MAPKAPK2_HSD11B1_TPO_SRD5A2_LRP2_CPLX1_PCSK1_RIMS1_CGA_IYD_SLC22A2_DDC_AKR1B1_TBXAS1_STXBP1_DBH_CUBN_CYP17A1_SLC18A2_PTGES3_SYT1_LTA4H_LGMN_DIO3_CYP19A1_CYP11A1_STARD5_ABCC1_DPEP2_SLC5A5_LHB_SNAP25_PTGIS_CYP24A1
GO:0051100_negative_regulation_of_binding	1.21263e-33	0.103	TNFRSF4_TNFSF4_PROX1_EGLN1_NLRP3_SP100_HDAC4_IRAK2_LRPAP1_MDFI_HDAC2_SMO_TNKS_JAK2_ZNF462_GTPBP4_SIRT1_CAT_RPS3_IRAK3_NFKBIA_YBX2_THRA_SMAD7_AES_CEBPG_HMOX1
GO:0001725_stress_fiber	6.61543e-23	0.103	FHL3_ACTA1_SEPT11_PDLIM7_SH2B2_ZYX_PGM5_SORBS1_LIMA1_TPM1_PSTPIP1_SEPT12_MYO1C_MYH10_SEPT9_ACTN4_MYH9
GO:0032272_negative_regulation_of_protein_polymerization	1.02202e-21	0.103	CAPZB_SPTA1_SPTBN1_CAPG_VIL1_SCIN_CAPZA2_SPTAN1_SPTBN2_RDX_CAPZA3_SPTB_SPTBN5_SPTBN4_MAPRE1_TRIOBP
PC_Netrin_mediated_repulsion_signals	2.61403e-17	0.103	UNC5C_UNC5D_PTK2_TLN1_APBB1IP_VWF_RAP1B_PTPN11_NTN1_ITGA2B_ITGB3_DCC
GO:0005024_transforming_growth_factor_beta_receptor_activity	2.50809e-16	0.103	TGFBR3_LTBP1_ACVR1C_BMPR2_TGFBR2_ACVR2B_BMPR1B_TGFBR1_BMPR1A_ACVRL1_LTBP4
GO:0046717_acid_secretion	7.57088e-15	0.103	PLA2G5_LHCGR_OXTR_GHRL_SLC22A16_DRD4_DRD2_BDKRB2_KISS1R_OXT
PID_ARF6DOWNSTREAMPATHWAY	6.92526e-14	0.103	PIP5K1A_ARF1_KALRN_PLD1_RAB11A_RAB11FIP3_NME1_PLAUR_TIAM1
GO:0001654_eye_development	3.032e-73	0.104	EPHB2_COL8A2_NFYC_FOXE3_OLFM3_GNAT2_POU2F1_FASLG_CRB1_CACNA1S_PROX1_TGFB2_SIX3_ALMS1_SP3_NEUROD1_ABI2_RARB_MITF_EPHB1_FOXL2_PRKCI_BMPR1B_CASP6_MAB21L2_FOXC1_TULP1_VEGFA_GLI3_IKZF1_TSPAN12_SHH_CLN8_CHD7_RORB_KLF4_LMX1B_COL5A1_RBP4_VAX1_WT1_PVRL1_RARG_GDF11_FRS2_SOX1_RPGRIP1_NRL_BMP4_MEIS2_ALDH1A2_RPGRIP1L_NF1_PTPRM_TWSG1_RAX_TGIF2_BMP7_BHLHE23_DSCAM_CRYAA_CRYBB2_CRYBA4
GO:0004860_protein_kinase_inhibitor_activity	1.38128e-20	0.104	CAMK2N1_TRIB2_SH3BP5_KAT2B_CAMK2N2_PKIB_YWHAG_PRKRIP1_PRKAG2_PKIA_CDKN1C_GMFB_SOCS3_TRIB3_PKIG
GO:0004143_diacylglycerol_kinase_activity	1.00778e-13	0.104	DGKD_DGKG_DGKQ_DGKB_DGKI_DGKZ_DGKH_DGKE_SPHK2
GO:0030247_polysaccharide_binding	1.55427e-102	0.105	PLA2G5_TINAGL1_TGFBR3_CHIA_PGLYRP3_SELL_SERPINC1_LAMC2_PRG4_PTPRC_CHIT1_NLRP3_APOB_FN1_SERPINE2_TGFBR2_SUSD5_STAB1_CCDC80_FSTL1_PODXL2_PCOLCE2_PTX3_KNG1_FGF12_LRPAP1_FGFBP1_SOD3_ADAMTS3_COL25A1_FGF2_SPOCK3_EGFLAM_THBS4_HAPLN1_CD14_FGF1_C6orf15_VEGFA_CTGF_THBS2_PTN_LPL_ENPP2_MAMDC2_ENG_COL5A1_COL13A1_FGFBP3_FGFR2_LYVE1_NAV2_CD44_HSD17B12_MDK_PRG2_FGF4_APOA5_ADAMTS8_CLEC7A_ENDOU_STAB2_POSTN_FGF14_ANG_CTSG_BMP4_PGF_SERPINA5_FGF7_LIPC_ACAN_PCSK6_ITGAM_NOD2_CRISPLD2_PAFAH1B1_CCL8_SOST_MPO_ELANE_COL5A3_PGLYRP2_COMP_LTBP4_PGLYRP1_RSPO4_BMP7_CHODL_APP_ADAMTS1
GO:0005938_cell_cortex	2.19874e-88	0.105	FBLIM1_CNKSR1_EPB41_CAP1_SPTA1_LAMC2_SPTBN1_EXOC6B_FABP1_CYTIP_NCL_GRM7_CLASP2_FLNB_PRKCI_EXOC1_SEPT11_SNCA_RAI14_NDFIP1_GM2A_EXOC2_NEDD9_CLIC5_MYO6_MARCKS_COL10A1_EPB41L2_UTRN_AKAP12_EZR_ACTB_SCIN_ANLN_DBNL_SEPT14_CAPZA2_EXOC4_CALD1_PTK2B_TMOD1_SPTAN1_FNBP1_PARD3_ADD3_FGFR2_GLRX3_MARK2_SPTBN2_CTTN_CAPZA3_GYS2_ITPR2_MYO1A_RIC8B_TCHP_CABP1_TRPC4_SPTB_SPTBN5_NEDD4_MAP2K1_PSTPIP1_SEPT12_PAFAH1B1_DLG4_MYH10_NOS2_LASP1_SLC4A1_TRIP10_MYO9B_ACTN4_SPTBN4_NLRP5_MAPRE1_MYH9_SEPT3
PANTHER_BIOLOGICAL_PROCESS_Induction_of_apoptosis	6.77082e-78	0.105	TNFRSF18_TP73_TNFRSF25_FAF1_ABL2_GPR37L1_ADORA1_TRAF5_LGALS8_NLRP3_TNS1_CUL3_BOK_CIDEC_PCBP4_MAP3K13_TP63_DAP_BNIP1_RIPK1_KDM1B_TNF_BAK1_TNFRSF21_CARD11_STK17A_TNS3_LMTK2_CUL1_FASTK_TNFRSF10D_EBAG9_MYC_IFNA8_DAPK1_ABL1_TRAF2_PTEN_FAS_TRAF6_LGALS12_DPF2_ATM_TNFRSF1A_BCL2L14_LALBA_IFNG_TNFRSF19_RIPK3_LGALS3_DPF3_TRAF3_DAPK2_TM2D3_NOD2_NLRP1_TRAF4_NGFR_CARD14_AATK_CIDEA_DCC_TNFSF14_LGALS4_LGALS16_BAX_IL10RB_LGALS1
PANTHER_MOLECULAR_FUNCTION_Cation_transporter	1.31567e-66	0.105	ATP13A2_SLC9A1_SLC5A9_RHBG_ATP1A4_ATP1B1_ATP2B4_SLC41A1_SLC8A1_CHAC2_SLC9A2_SLC4A10_CHRNG_ATP2B2_SLC4A7_SLC22A14_SLC12A8_ATP2C1_ATP1B3_SLC9A9_ATP13A4_ATP13A3_SLC30A9_SLC10A6_SLC9A3_GPR98_SLC22A16_SLC22A3_SLC12A9_SLC13A4_SLC10A5_SLC31A1_CUTC_SFXN3_SFXN2_TCN1_FXYD2_SLC4A8_ATP2B1_ATP2A2_ATP12A_FREM2_SLC10A2_SLC8A3_SLC12A6_CHAC1_ATP2A1_SLC12A3_ATP2C2_SLC13A5_SLC5A10_ATP9B_SLC8A2_SLC13A3_SLC9A8_ATP9A_SLC5A4
GO:0015370_solute:sodium_symporter_activity	1.2465e-42	0.105	SLC6A9_SLC5A9_SLC1A7_SLC6A17_SLC1A4_SLC5A7_SLC6A1_SLC6A6_SLC6A20_SLC10A6_SLC10A7_SLC6A3_SLC1A3_SLC23A1_SLC6A7_SLC10A5_SLC1A1_SLC28A3_SLC6A5_SLC1A2_SLC38A1_SLC6A15_SLC10A2_SLC28A2_SLC28A1_SLC6A2_SLC13A5_SLC1A6_SLC5A5_SLC1A5_SLC6A16_SLC23A2_SLC32A1_SLC13A3_SLC5A1
BIOCARTA_MEF2D_PATHWAY	1.35941e-18	0.105	MEF2D_CAPN2_PPP3CA_HDAC2_PPP3CC_CALM1_PRKCB_PRKCA_NFATC1_CAPNS1_CALM3_NFATC2_EP300
GO:0048547_gut_morphogenesis	1.71537e-17	0.105	GLI2_ACVR2B_BBS7_FOXP4_GLI3_SHH_GATA4_NOTCH1_NKX2-3_TCF7L2_STX2_BCL2
REACTOME_NA_CL_DEPENDENT_NEUROTRANSMITTER_TRANSPORTERS	2.5623e-17	0.105	SLC6A9_SLC6A1_SLC6A6_SLC6A20_SLC6A3_SLC6A7_SLC22A2_SLC18A1_SLC18A2_SLC6A5_SLC6A15_SLC6A2
GO:0032153_cell_division_site	8.3139e-14	0.105	ANLN_RAB11A_PSTPIP1_RAB11FIP3_SEPT12_MYH10_RAB11FIP4_NF2_MYH9
GO:0032155_cell_division_site_part	8.3139e-14	0.105	ANLN_RAB11A_PSTPIP1_RAB11FIP3_SEPT12_MYH10_RAB11FIP4_NF2_MYH9
GO:0030816_positive_regulation_of_cAMP_metabolic_process	1.7797e-11	0.105	GHRHR_ABCA1_PTH_PTHLH_ADORA2B_AVP_MC3R
BIOCARTA_PLATELETAPP_PATHWAY	3.73031e-09	0.105	COL4A3_PLG_PLAT_COL4A2_APP
GO:0008134_transcription_factor_binding	3.81374e-236	0.106	SKI_PRDM16_ZNF593_SLC9A1_THRAP3_CITED4_FAF1_JUN_NFIA_WDR77_ARNT_PMF1_TADA1_CREG1_PRRX1_BATF3_PROX1_TAF5L_ACTN2_TFB2M_E2F6_EPAS1_GTF2A1L_BCL11A_SERTAD2_C1D_SMYD1_FHL2_SAP130_NMI_CIR1_ATF2_NEUROD1_KLF7_STK36_SP100_HES6_HDAC4_VHL_PPARG_HDAC11_NR2C2_KAT2B_THRB_RAD54L2_RYBP_GSK3B_GATA2_TFDP2_WWTR1_TBL1XR1_HTT_LDB2_APBB2_MAML3_SAP30_SUB1_IL31RA_SRA1_RNF14_TCERG1_PPARGC1B_HAND1_NPM1_NSD1_IRF4_FOXC1_ID4_ABT1_TRERF1_SUPT3H_CASP8AP2_FHL5_HDAC2_VGLL2_HSF2_MED23_CITED2_ARID1B_TBP_HDAC9_SP4_JAZF1_PURB_TRRAP_TRIP6_MDFIC_TFEC_SND1_TRIM24_HIPK2_SMARCD3_GATA4_SORBS3_NKX3-1_RBPMS_NRG1_SOX17_MSC_NBN_ZFPM2_MED30_ENPP2_SMARCA2_TLE1_NFIL3_RNF20_TRIM32_SCAI_MED27_RXRA_EDF1_DIP2C_RAB18_CREM_NCOA4_JMJD1C_SIRT1_PCBD1_PDLIM1_MMS19_SUFU_PDCD11_MXI1_TCF7L2_APBB1_ARNTL_TSG101_RCOR2_KAT5_RPS3_MAML2_NPAT_POU2AF1_ETS1_ATF7IP_MED21_PRICKLE1_VDR_SMARCD1_RARG_NFE2_GRIP1_PAWR_ELK3_NR1H4_ASCL1_HCFC2_TBX5_PSMD9_SETD8_NCOR2_SAP18_CDX2_RB1_KLF12_TFDP1_APEX1_RIPK3_NFKBIA_ESR2_MAX_MED6_TRIP11_MEIS2_GTF2A2_SMAD3_PIAS1_ARNT2_NR2F2_E4F1_CIITA_MKL2_CRYM_SRCAP_BRD7_CTCF_HSBP1_MNT_MYBBP1A_GPS2_MYOCD_TADA2A_SMARCE1_HDAC5_DDX5_BPTF_TGIF1_GATA6_TAF4B_PIAS2_MBD1_DCC_BCL2_MED16_TCF3_AES_PIAS4_GTF2F1_DNMT1_SIN3B_CRTC1_CEBPG_UBA2_NFKBIB_DYRK1B_ERF_FOSB_TRIM28_TRIB3_DNMT3B_SCAND1_RBL1_PRPF6_NRIP1_PRAME_DRG1_TOB2
REACTOME_NGF_SIGNALLING_VIA_TRKA_FROM_THE_PLASMA_MEMBRANE	1.92652e-83	0.106	CASP9_PRKACB_RAP1A_NRAS_NGF_NTRK1_MAPKAPK2_AKT3_KIDINS220_ADCY3_PRKCE_RALB_PDE1A_IRS1_RAF1_DUSP7_ADCY5_ADCY2_PIK3R1_MEF2C_CAMK4_ITPR3_MAPK13_FOXO3_RPS6KA2_PRKAR1B_ADCYAP1R1_RALA_PRKAR2B_BRAF_PPP2CB_ADCY8_SH3GL2_CLTA_PRKACG_NTRK2_SHC3_MAPKAP1_DNM1_RAPGEF1_RALGDS_CDK1_PTEN_HRAS_KRAS_ITPR2_PDE1B_FRS2_IRS2_ADCY4_CALM1_AKT1_MAP2K1_TSC2_ADCY9_ADCY7_CRK_AP2B1_DUSP3_PRKCA_PRKAR1A_RIT2_SHC2_MAP2K2_GSK3A_AP2S1_PPP2R1A_PRKCG_TRIB3_SRC_PLCG1_DNAL4_MAPK11
PID_ERBB2ERBB3PATHWAY	2.69395e-27	0.106	PIK3CD_PIK3R3_JUN_DOCK7_NRAS_CHRNA1_RAF1_PIK3R1_NRG2_MAPK9_NRG1_JAK2_HRAS_KRAS_PTPN11_AKT1_USP8_MAP2K1_MAP2K2_SRC_NF2
REACTOME_LIPOPROTEIN_METABOLISM	5.61083e-25	0.106	HSPG2_LDLRAP1_APOA2_APOB_MTTP_LPA_LPL_BMP1_ABCA1_CUBN_APOA5_SCARB1_AMN_LIPC_CETP_P4HB_LDLR_APOC2_ABCG1
PC_IL2_signaling_events_mediated_by_STAT5	8.32186e-23	0.106	JAK1_FASLG_PIK3R1_IL4_LTA_CCND3_CDK6_MYC_IL2RA_PRF1_GAB2_CCND2_PTPN11_ELF1_BCL2_JAK3_IL2RB
PC_TRAF6_mediated_induction_of_TAK1_complex	5.65378e-22	0.106	JUN_RPS27A_ATF2_IRAK2_CUL1_IKBKB_LY96_TLR4_BTRC_TRAF6_RELA_NFKBIA_MAP2K3_MAP2K6_RBX1_MAPK11
GO:0019213_deacetylase_activity	2.20221e-17	0.106	HDAC4_HDAC11_AADAC_HDAC3_HDAC2_HDAC9_SIRT1_PIGL_HDAC5_SIRT6_SIRT2_HDAC10
GO:0042434_indole_derivative_metabolic_process	3.34956e-10	0.106	KMO_KYNU_IDO2_TPH2_GRIN2A_AFMID
GO:0048854_brain_morphogenesis	3.73561e-10	0.106	PSEN2_CTNNA2_PROP1_BBS2_PAFAH1B1_NF1
GO:0032432_actin_filament_bundle	6.61543e-23	0.107	FHL3_ACTA1_SEPT11_PDLIM7_SH2B2_ZYX_PGM5_SORBS1_LIMA1_TPM1_PSTPIP1_SEPT12_MYO1C_MYH10_SEPT9_ACTN4_MYH9
BIOCARTA_PAR1_PATHWAY	1.04402e-22	0.107	ARHGEF16_ARHGEF11_ARHGEF4_ARHGEF3_PIK3R1_F2R_GNAI1_ARHGEF10_PTK2B_GNAQ_ARHGEF12_ARHGEF7_PRKCB_GNA13_PRKCA_F2RL3_PLCB1
GO:0042645_mitochondrial_nucleoid	2.18687e-19	0.107	TFB2M_LRPPRC_CPS1_VDAC1_MTERF_TOP1MT_TFAM_C10orf2_ATP5B_SHMT2_TUFM_LRRC59_POLG2_LONP1
GO:0033261_regulation_of_S_phase	1.91943e-18	0.107	CDC7_PTPRC_PROX1_ILKAP_BCL6_APBB2_APBB1_BRCA2_RB1_MYO16_CDT1_CHMP1A_SMARCA4
GO:0004601_peroxidase_activity	2.80636e-18	0.107	PRDX1_MGST3_PTGS2_PXDN_GPX8_GPX6_IPCEF1_PXDNL_PTGS1_CAT_DUOX1_MPO_GPX4
GO:0035265_organ_growth	4.36397e-16	0.107	TGFBR3_TGFB2_ACVR2B_ADRA1B_FOXC1_LY6E_LMX1B_RXRA_PTPN11_MESP1_BCL2
GO:0043691_reverse_cholesterol_transport	8.41148e-14	0.107	APOA2_CLU_ABCA1_APOA4_SCARB1_LIPC_CETP_APOC2_ABCG1
Panther_Heme_biosynthesis	3.89407e-09	0.107	EPRS_COQ2_ALAD_COX10_FECH
GO:0051094_positive_regulation_of_developmental_process	9.03751e-159	0.108	EPHB2_PTPRF_TAL1_JUN_DDAH1_CSF1_NGF_ARNT_IL6R_PLA2G4A_PTPRC_IL20_PROX1_TGFB2_ITPKB_AGT_APOB_SOCS5_BMP10_ZAP70_IL1A_GLI2_NEUROD1_BMPR2_XRCC5_NPPC_INPP5D_OXTR_GHRL_PPARG_WNT7A_TGFBR2_ACVR2B_ROBO2_ROBO1_BOC_GATA2_AGTR1_FNDC3B_SLIT2_BMPR1B_CASP6_FGF2_SMAD1_VEGFC_IL7R_IL6ST_AP3B1_XRCC4_PDLIM7_MAPK9_BMP6_CD83_TNF_SMAP1_FOXO3_VNN1_SCIN_HDAC9_IL6_GLI3_IGFBP3_IKZF1_CD36_DLX5_NRCAM_LEP_SMO_NOS3_XRCC2_SHH_GATA4_MSR1_LPL_CLU_NRG1_LYN_JAK2_B4GALT1_SEMA4D_SYK_NOTCH1_IL2RA_BAMBI_BMPR1A_BDNF_PRPF19_RELA_DRD2_ETS1_NTF3_CD27_ADAMTS20_TBX5_CDX2_KL_SMAD9_RB1_LIG4_PNP_FOXG1_FOXA1_BMP4_AKT1_CHRNA7_MAP2K1_SMAD3_CD276_NTRK3_METRN_TNFRSF12A_MKL2_IL4R_NTN1_TRIM16_RARA_NGFR_NME2_RPS6KB1_PRKCA_SOCS3_UTS2R_GATA6_BCL2_INSR_JUND_DLL3_NUMBL_TGFB1_CRX_BAX_OXT_JAG1_DNMT3B_TGIF2_ADA_BMP7_GNAS_CDH4_TIAM1_RUNX1_HPS4_XRCC6_PLXNB2
GO:0002520_immune_system_development	6.43597e-144	0.108	TAL1_TGFBR3_VCAM1_CSF1_NTRK1_IFI16_PBX1_PTPRC_FLVCR1_TGFB2_PSEN2_WNT3A_EXO1_ADAM17_EPAS1_MSH6_BCL11A_CD8A_ZAP70_CACNB4_SP3_ITGA4_CASP8_XRCC5_INHA_HDAC4_PPARG_EOMES_TGFBR2_MLH1_SLC25A38_SNRK_HCLS1_TIPARP_MLF1_BCL6_TACC3_RHOH_KDR_CXCL13_IL15_IL7R_IL31RA_MSH3_XRCC4_IL4_EGR1_RPS14_DOCK2_IRF4_JARID2_LTB_VEGFA_PGM3_CD164_THEMIS_SOD2_DLL1_CARD11_PMS2_HDAC9_HOXA9_IKZF1_CDK6_CALCR_EPO_LRRC17_GIMAP5_FUT10_TCEA1_LYN_CHD7_NBN_JAK2_SYK_BARX1_TGFBR1_KLF6_ITGB1_RTKN2_NKX2-3_TLX1_SWAP70_SOX6_LMO2_RAG2_GAB2_CXCR5_KIRREL3_SH2B3_FLT3_BRCA2_RB1_LIG4_IL25_BMP4_SIX1_TSHR_JAG2_ONECUT1_MYO1E_PML_BLM_HBZ_ROGDI_SPN_AHSP_PLCG2_IRF8_CBFA2T3_RPA1_LIG3_HDAC5_HOXB7_TWSG1_MALT1_TNFRSF11A_BCL2_TCF3_CEBPG_TGFB1_RELB_ZNF160_JAG1_PAX1_ADA_PATZ1_MB_MYH9_XRCC6
GO:0042110_T_cell_activation	1.30003e-71	0.108	TNFRSF4_CD2_CD48_TNFSF4_PTPRC_PSEN2_ADAM17_BCL11A_CD8B_ZAP70_NCK2_DPP4_SP3_EOMES_CBLB_RHOH_IL15_PRLR_IL7R_XRCC4_EGR1_DOCK2_IRF4_CCND3_CRIP3_FYN_THEMIS_CARD11_IKZF1_GIMAP5_KIF13B_CHD7_SYK_NKX2-3_RAG2_CADM1_CRTAM_CLEC7A_FLT3_LCP1_LIG4_JAG2_SMAD3_CD276_BLM_DNAJA3_SPN_ITGAL_ITGAM_MALT1_BCL2_VAV1_ICAM1_HSH2D_TGFB1_RELB_PAX1_SLA2_IFNAR1_ICOSLG_PATZ1_MYH9
Panther_Dopamine_receptor_mediated_signaling_pathway	3.48119e-26	0.108	EPB41_PPP1CB_EPB41L5_EPB41L4A_MYLIP_CLIC5_EPB41L2_FRMD1_GNG11_FRMD3_EPB41L4B_DBH_FRMD4A_PPP1CC_FRMD6_FRMD5_EPB41L3_EPB41L1_CLIC6_GNAZ
PANTHER_BIOLOGICAL_PROCESS_Calcium_ion_homeostasis	4.03267e-24	0.108	ATP13A2_ATP1A4_ATP2B4_ATP2B2_ATP2C1_ATP13A4_ATP13A3_ATP8A1_STC2_SCGN_ATP2B1_ATP2A2_ATP12A_ATP8A2_ATP2A1_CALB2_ATP2C2_HRC
GO:0045582_positive_regulation_of_T_cell_differentiation	3.50522e-23	0.108	PTPRC_ITPKB_SOCS5_ZAP70_TGFBR2_IL7R_AP3B1_CD83_VNN1_IKZF1_GIMAP5_SYK_IL2RA_PNP_IL4R_RARA_ADA
PID_ALPHASYNUCLEIN_PATHWAY	9.27866e-23	0.108	PLD1_UCHL1_SNCA_SLC6A3_FYN_PARK2_BLK_PTK2B_LYN_SYK_TOR1A_GRK5_STUB1_YES1_KLK6_CSNK2A1_SRC
GO:0046128_purine_ribonucleoside_metabolic_process	1.74828e-20	0.108	PANK4_DGUOK_FHIT_MAT2B_TPMT_GARS_PRTFDC1_PANK1_PNP_APRT_PEMT_ACLY_PANK2_DNMT3B_ADA
GO:0019835_cytolysis	5.99612e-15	0.108	C8B_C9_C6_GZMA_MMD2_TSTA3_PRF1_GZMB_GZMM_APOL1
REACTOME_SEMA3A_PLEXIN_REPULSION_SIGNALING_BY_INHIBITING_INTEGRIN_ADHESION	9.42443e-14	0.108	PLXNA2_FARP2_PLXNA1_FYN_SEMA3A_TLN1_NRP1_FES_PIP5K1C
BIOCARTA_CDK5_PATHWAY	1.47034e-12	0.108	NGF_RAF1_EGR1_CDK5_HRAS_MAP2K1_NGFR_MAP2K2
GO:0055086_nucleobase__nucleoside_and_nucleotide_metabolic_process	2.00286e-173	0.109	PANK4_H6PD_NPPA_ATP13A2_CDA_NT5C1A_ATP6V0B_MUTYH_CMPK1_DPYD_ATP5F1_AMPD1_ATP8B2_ATP1A4_ADCY10_NME7_FMO2_NMNAT2_ATP2B4_KMO_ADSS_CMPK2_ADCY3_XDH_HAAO_RHOQ_DGUOK_RPIA_KYNU_CACNB4_UPP2_OLA1_ATP5G3_NDUFS1_IDH1_ATP2B2_FHIT_ADCY5_UMPS_ATP2C1_NMNAT3_ATP1B3_ATP11B_ATP13A4_ATP13A3_ATP5I_ATP8A1_ATP10D_PAICS_NUDT9_SMARCAD1_PAPSS1_PDE5A_ADCY2_CCNO_PDE4D_PDE8B_DHFR_ATP6AP1L_NME5_ATP10B_MAT2B_TPMT_ME1_ENPP1_PRPS1L1_GARS_UPP1_SLC25A13_ATP5J2_NAMPT_ATP6V1F_ATP6V0A4_PRKAG2_ATP6V1B2_ENTPD4_ATP6V0D2_ATP6V1C1_DPYS_ADCY8_AK3_MTAP_NPR2_NMRK1_ALDOB_ATP5C1_NUDT5_PRTFDC1_PANK1_NT5C2_TALDO1_RRM1_ADM_PTH_PDE3B_TCIRG1_NADSYN1_GUCY1A2_DERA_LDHB_PTHLH_GPD1_SMUG1_ATP5B_ATP2B1_NUDT4_TDG_ATP2A2_ATP6V0A2_ATP12A_ATP8A2_ATP11A_PNP_MYH6_ADCY4_GCH1_MTHFD1_ALDH6A1_ADSSL1_ATP10A_RORA_RAB11A_PDE8A_NME4_NTHL1_ADCY9_GLYR1_ATP2A1_QPRT_ADCY7_TK2_NUDT7_ATP2C2_APRT_CTNS_PEMT_PRPSAP2_CNP_NME2_KIAA0195_PRPSAP1_AFMID_TYMS_ATP5A1_ATP8B1_VPS4B_ATP9B_ATP8B3_LONP1_PGLS_TGFB1_PANK2_DNMT3B_ADA_ATP9A_ATP5E_CECR1_ATP5L2_TYMP
GO:0008217_regulation_of_blood_pressure	5.08355e-62	0.109	NPPB_ECE1_EDN2_NPR1_ATP1A2_PTGS2_ADORA1_AGT_TACR1_BMPR2_NPPC_OXTR_PPARG_AGTR1_CORIN_ADH5_TACR3_GUCY1A3_NPY1R_NPR3_ADRA1B_EDN1_SOD2_TAC1_NOS3_EPHX2_NPR2_PCSK5_PTGS1_ACTA2_HBB_DRD2_CACNA1C_ACVRL1_AVPR1A_PMCH_EDNRB_MYH6_GCH1_CHGA_BDKRB1_SLC12A6_TPM1_ABAT_CYBA_P2RX1_NOS2_UTS2R_AVP_ADRA1D_EDN3_HRH3_HMOX1
ST_ADRENERGIC	2.43896e-26	0.109	PIK3CD_KCNJ9_ITPKB_KCNJ3_ITPR1_RAF1_PTX3_PIK3R1_ITPR3_MAPK14_EGFR_GNAI1_BRAF_GNAQ_KCNJ5_ITPR2_AKT1_CCL13_GNA15_SRC
GO:0031333_negative_regulation_of_protein_complex_assembly	9.09019e-23	0.109	CAPZB_SPTA1_SPTBN1_CAPG_VIL1_SCIN_CAPZA2_CLU_SPTAN1_SPTBN2_RDX_CAPZA3_SPTB_SPTBN5_SPTBN4_MAPRE1_TRIOBP
PANTHER_BIOLOGICAL_PROCESS_Fatty_acid_biosynthesis	1.20831e-13	0.109	RNPEP_RNPEPL1_OXSM_TBXAS1_LTA4H_ACACB_ACACA_PTGIS_MCAT
GO:0043395_heparan_sulfate_proteoglycan_binding	2.9894e-10	0.109	PTPRC_GPC1_GPC2_GPC6_ITGAM_COMP
GO:0043086_negative_regulation_of_catalytic_activity	4.25033e-134	0.11	TP73_ATPIF1_PSMB2_PCSK9_LEPR_GNAI3_ECM1_PSMD4_APOA2_ADCY10_RGS1_PTPRC_ADORA1_LAX1_TGFB2_ADCY3_SPRED2_ANAPC1_DUSP19_PSMD1_GRM7_CAV3_PPARG_SH3BP5_PSMD6_ADCY5_PSMD2_PAK2_ZFYVE28_ANAPC4_SNCA_MAD2L1_NPY2R_NPY1R_ADCY2_NPR3_HTR1A_PSMB9_GRM4_PKIB_OPRM1_PSMB1_PSMA2_YWHAG_GNAI1_GRM3_PRKRIP1_PSMC2_POT1_GRM8_NOS3_PRKAG2_DNAJB6_CLN8_OPRK1_PKIA_ADCY8_S1PR3_GABBR2_RGS3_HSPA5_PPP2R4_ANAPC2_UBE2D1_SIRT1_BUB3_DRD4_CDKN1C_PSMA1_RAG1_CHRM4_IRAK3_FICD_ANAPC7_PSMD9_RB1_EDNRB_SPRY2_OXA1L_ADCY4_PSMA6_PSMC6_PSMA3_PSMC1_AKT1_CHRM5_GCHFR_PSMA4_SSTR5_TSC2_ADCY9_ADCY7_HERPUD1_NQO1_PSMD7_PSMB6_GPS2_UBB_NF1_PSMB3_PRKCA_SSTR2_GNAL_SMAD7_PALM_GADD45B_MLLT1_GSK3A_APOC1_PPP2R1A_BIRC8_TRIB3_PSMF1_PKIG_UBE2C_HRH3_ZGPAT_GNAZ_NF2_GALR3_MCHR1
GO:0048771_tissue_remodeling	1.07235e-32	0.11	NCDN_AGT_XDH_EPAS1_ITGA4_GPR55_MITF_F2R_ADRA1B_SLC34A1_FOXC1_VEGFA_ATG5_ENPP1_PLG_HOXA3_NOS3_DBH_LIPA_PTH_CSRP3_BSX_MMP14_NOS2_TGFB1_RAC2
Panther_Heterotrimeric_G-protein_signaling_pathway-Gq_alpha_and_Go_alpha_mediated_pathway	6.4045e-24	0.11	RAP1GAP_RAP1A_KCNJ9_SIPA1L2_DNAJC27_RASGRP3_KCNJ3_RAP2B_CLTA_SIPA1_KCNJ5_RAP1B_BDKRB1_RASGRP1_RAP1GAP2_PCP2_SIPA1L3_KCNJ6
BIOCARTA_NTHI_PATHWAY	1.73899e-19	0.11	TGFBR2_MYD88_NR3C1_TNF_MAPK14_IKBKB_TGFBR1_RELA_NFKBIA_SMAD3_MAP2K3_MAP2K6_EP300_MAPK11
GO:0017153_sodium:dicarboxylate_symporter_activity	1.56232e-13	0.11	SLC1A7_SLC1A4_SLC1A3_SLC1A1_SLC1A2_SLC13A5_SLC1A6_SLC1A5_SLC13A3
GO:0000155_two-component_sensor_activity	2.34027e-12	0.11	KCNH1_PDK1_KCNH8_KCNH2_CNTLN_KCNH3_KCNH5_CASS4
GO:0042430_indole_and_derivative_metabolic_process	3.34956e-10	0.11	KMO_KYNU_IDO2_TPH2_GRIN2A_AFMID
PANTHER_BIOLOGICAL_PROCESS_mRNA_end-processing_and_stability	4.60615e-09	0.11	ELAVL4_TSEN2_PABPC3_CPSF2_ELAVL1
GO:0043565_sequence-specific_DNA_binding	9.41663e-274	0.111	PRDM16_PAX7_NFYC_FOXO6_FOXJ3_FOXD2_JUN_FOXD3_ARNT_RORC_MEF2D_ETV3L_LMX1A_POU2F1_PRRX1_LHX4_LHX9_NR5A2_SOX13_BATF3_PROX1_ESRRG_TSNAX_FOSL2_MTA3_SIX2_EPAS1_MSH2_MEIS1_NOTO_POLE4_FOXI3_PAX8_EN1_GLI2_TSN_DLX2_ATF2_NEUROD1_STAT1_SATB2_XRCC5_PAX3_NCL_HDAC4_PPARG_NR2C2_SATB1_THRB_RARB_FOXP1_POU1F1_NR1I2_ARGFX_ZNF148_GATA2_FOXL2_SHOX2_TBL1XR1_ETV5_BCL6_TP63_MSX1_HOPX_LEF1_NEUROG2_PRDM5_ELF2_NR3C2_TERT_IRX4_IRX2_IRX1_FOXD1_MSH3_MEF2C_POU5F2_EGR1_NR3C1_CDX1_HAND1_FOXI1_TLX3_MSX2_HNRNPAB_FOXC1_GCM2_TFEB_BACH2_FOXO3_HDAC2_HSF2_ESR1_TBP_MAFK_FOXK1_ETV1_HOXA10_CREB5_POU6F2_GLI3_PURB_IKZF1_DLX5_CUX1_FOXP2_POT1_TRIM24_NOBOX_GBX1_EN2_MNX1_GATA4_NKX2-6_NKX6-3_HNF4G_ZFHX4_TAF2_ZHX1_POU5F1B_CHRAC1_MAFA_HSF1_CREB3_RORB_NFIL3_BARX1_FOXE1_KLF4_POLE3_LHX6_LHX2_PBX3_LMX1B_PRRX2_BARHL1_RXRA_EDF1_MKX_CREM_DRGX_NKX2-3_LBX1_VAX1_HMX2_NKX1-2_NKX6-2_ASCL2_SOX6_WT1_EHF_ALX4_FOSL1_CREBZF_PGR_POU2F3_BSX_PKNOX2_FLI1_FOXJ2_ETV6_VDR_POU6F1_NFE2_NR2C1_ELK3_NR1H4_SPIC_ASCL1_NFYB_FOXN4_TBX3_CDX2_ELF1_SOX1_HOMEZ_NRL_FOXG1_FOXA1_SIX1_ESR2_MAX_JDP2_ESRRB_FOXN3_GSC_MEIS2_TP53BP1_ONECUT1_TCF12_RORA_SMAD3_MESP1_NR2F2_CIITA_IRX6_CTCF_TERF2_ZFHX3_TERF2IP_MAF_SMG6_SREBF1_LHX1_HNF1B_RARA_HDAC5_HOXB13_DLX4_HLF_BPTF_SOX9_MAFG_FOXK2_TGIF1_GATA6_SMAD7_CXXC1_RAX_TSHZ1_NFATC1_ADNP2_ONECUT3_CREB3L3_LONP1_ZGLP1_NR2F6_JUND_GATAD2A_TSHZ3_CEBPG_LEUTX_ERF_FOSB_CRX_DBP_SPIB_DPRX_DUXA_TRIM28_DNMT3B_TGIF2_ZHX3_HNF4A_NFATC2_ZNF217_ZGPAT_BACH1_ETS2_AIRE_GSC2_ISX_MAFF_XRCC6
GO:0031402_sodium_ion_binding	6.35606e-63	0.111	SLC9A1_SLC5A9_ATP1A4_ATP1B1_SLC8A1_SLC9A2_SLC5A7_SLC4A10_SCN2A_SCN7A_SLC4A7_SCN10A_ATP1B3_SLC9A9_SLC4A4_SLC10A6_SLC10A7_SLC9A3_HCN1_SLC23A1_SLC34A1_SLC17A2_KIAA1919_SLC13A4_SLC20A2_SLC10A5_SLC24A2_SLC5A12_SCN2B_SLC38A4_SCN8A_SLC17A8_NALCN_SLC10A2_SLC8A3_SLC24A4_SCNN1B_SLC5A11_SLC12A3_SLC38A8_SLC13A5_SLC5A10_SCN4A_SLC38A10_HCN2_SLC5A5_SCN1B_SLC8A2_SLC17A7_SLC23A2_SLC24A3_SLC13A3_SLC9A8_SLC5A4
PANTHER_MOLECULAR_FUNCTION_Phospholipase	9.5986e-34	0.111	PLCH2_PLA2G2C_PLA2G4A_LYPLAL1_PLD5_PLB1_PLCD4_PLCD1_PLA1A_MGLL_PLCH1_PLD1_LIPH_PNPLA1_LYPLA1_PNPLA2_PLCZ1_DDHD1_PLA2G4E_PLD3_PLA2G4C_GPCPD1_PLCB1_PLCG1_PLA2G3_PLA2G6_PNPLA5
GO:0005310_dicarboxylic_acid_transmembrane_transporter_activity	2.68427e-17	0.111	SLC1A7_SLC1A4_SLC1A3_SLC26A7_SLC1A1_SLC1A2_SLC25A21_SLC13A5_SLC25A10_SLC1A6_SLC1A5_SLC13A3
GO:0002684_positive_regulation_of_immune_system_process	6.88242e-130	0.112	TNFRSF4_FCN3_EDN2_C8B_VCAM1_CD2_POLR3C_IL6R_CRP_CFH_PTPRC_LAX1_CD46_TGFB2_TLR5_PSEN2_ADAM17_SOCS5_TACR1_ZAP70_NCK2_CACNB4_DPP4_INPP5D_IRAK2_TGFBR2_CBLB_CD47_IL12A_BCL6_CD38_TLR6_EREG_CFI_IL21_IL15_TLR3_IL7R_C9_C6_ITGA2_IL6ST_F2RL1_AP3B1_POLR3G_IL4_CD83_NCR3_VEGFA_FYN_THEMIS_VNN1_CARD11_IL6_IKZF1_TAC1_SH2B2_GIMAP5_POLR3D_CLU_LYN_PDCD1LG2_AQP3_SYK_TLR4_TRAF2_PRKCQ_CXCL12_MBL2_HPX_TRAF6_SERPING1_CD5_RELA_GAB2_CADM1_CRTAM_C1R_C3AR1_CLEC7A_IRAK3_IFNG_TNFSF13B_F7_PNP_NFKBIA_BDKRB1_CD276_BLM_DNAJA3_IL4R_CD19_SPN_NOD2_PLCG2_ADORA2B_NOS2_RARA_SKAP1_MALT1_CD226_CFD_EBI3_C3_FCER2_ICAM1_TGFB1_PVRL2_CD37_SIRPG_POLR3F_SLA2_LBP_ADA_EDN3_ICOSLG_NFAM1
REACTOME_L1CAM_INTERACTIONS	1.28832e-59	0.112	SPTA1_LAMC1_SPTBN1_SCN2A_SCN7A_NRP2_CNTN6_ITGA9_SCN5A_ALCAM_DLG1_ITGA2_KIF4B_EZR_RPS6KA2_EGFR_NRCAM_DPYSL2_ANK1_SDCBP_KCNQ3_SH3GL2_CLTA_SPTAN1_NRP1_ANK3_KIAA1598_SPTBN2_PAK1_RDX_NCAM1_SCN2B_CNTN1_SCN8A_SPTB_SPTBN5_MAP2K1_CSNK2A2_AP2B1_CNTNAP1_ITGA2B_ITGB3_SCN4A_LAMA1_MAP2K2_SCN1B_SPTBN4_AP2S1_CSNK2A1_SRC_KCNQ2
BIOCARTA_TCR_PATHWAY	1.95072e-28	0.112	JUN_CD247_PTPN7_ZAP70_RAF1_PPP3CA_PIK3R1_FYN_PPP3CC_HRAS_RELA_NFKBIA_CALM1_MAP2K1_PRKCB_LAT_PRKCA_NFATC1_VAV1_CALM3_PLCG1_NFATC2
GO:0030510_regulation_of_BMP_signaling_pathway	5.95459e-24	0.112	SKI_TRIM33_BMPER_VWC2_SMURF1_KCP_HIPK2_CER1_ENG_HTRA1_ACVRL1_GREM1_RGMA_PCSK6_SOST_TWSG1_SMAD7_FSTL3
PC_Sphingolipid_metabolism	1.90105e-19	0.112	DEGS1_PPM1L_SGMS2_PPAP2A_SGMS1_OSBP_ACER3_PRKD1_DEGS2_VAPA_KDSR_CSNK1G2_ACER1_SPHK2
BIOCARTA_HER2_PATHWAY	3.55176e-17	0.112	IL6R_ERBB4_RAF1_IL6ST_PIK3R1_ESR1_IL6_EGFR_HRAS_GRIP1_MAP2K1_EP300
GO:0015171_amino_acid_transmembrane_transporter_activity	5.89082e-46	0.113	PDPN_SLC6A9_SLC1A7_SLC3A1_SLC1A4_SLC6A1_SLC6A6_SLC6A20_SLC25A26_SLC7A14_SLC6A19_SLC1A3_SLC6A7_SLC36A1_SLC25A13_SLC7A2_SLC7A13_SLC1A1_SLC25A22_SLC6A5_SLC1A2_SLC43A1_SLC38A4_SLC6A15_SLC17A8_SLC7A1_SLC7A7_OCA2_SLC7A6_SLC7A5_SLC43A2_CTNS_SLC1A6_SLC7A10_SLC1A5_LOC284379_SLC32A1_SLC13A3
GO:0005923_tight_junction	4.04427e-42	0.113	CLDN19_INADL_MAGI3_CGN_RAB13_ASH1L_STRN_PARD3B_MAGI1_CLDN11_CLDN16_CLDN24_CLDN15_CLDN23_MPDZ_TJP2_MPP7_PARD3_ESAM_LIN7A_CLDN10_TJP1_CGNL1_CLDN6_ARHGAP17_CDH5_PMP22_VAPA_TJP3_CRB3_LIN7B_CLDN8_CLDN14_IGSF5_CLDN5
PC_Lissencephaly_gene_(LIS1)_in_neuronal_migration_and_development	2.83269e-19	0.113	LRP8_DAB1_LRPAP1_KATNA1_RELN_CDK5_VLDLR_ABL1_DYNC1H1_IQGAP1_YWHAE_PAFAH1B1_CALM3_CSNK2A1
PC_Innate_Immunity_Signaling	1.18916e-119	0.114	CASP9_PIK3R3_C8B_JUN_VAV3_STXBP3_NRAS_CRP_LMOD1_MAPKAPK2_TLR5_RPS27A_RAPGEF4_ATF2_IRS1_IRAK2_RAF1_ZFYVE20_MYD88_MYLK_ITGB5_MGLL_MASP1_TLR6_TLR3_C9_C6_ITGA1_CD180_MEF2C_TRPC7_CD14_RIPK1_LY86_GNAI1_CALD1_DGKI_CUL1_NOS3_SORBS3_IKBKB_RGS20_LY96_PTK2_TLN1_SYK_TLR4_MAPKAP1_RALGDS_VAV2_APBB1IP_MBL2_CDK1_VCL_ACTA2_SORBS1_BTRC_IRF7_RHOG_TRAF6_RELA_PDE2A_ARHGEF12_TIRAP_VWF_C1R_C3AR1_IRAK4_TBK1_IRAK3_RAP1B_EEA1_PXN_RIPK3_NFKBIA_GNG2_LGALS3_HSP90AA1_AKT1_MAP2K1_TSC2_MYH11_CRK_PIK3R5_MAP2K3_ITGA2B_ITGB3_GNA13_MAP2K6_MYL12B_GNAL_PIK3C3_CFD_MAP2K2_VAV1_TPM4_CALM3_PRKCG_TRIB3_PLCB1_LBP_GNAS_S100B_GNAZ_MYH9_RBX1_MAPK11
GO:0042391_regulation_of_membrane_potential	1.60662e-81	0.114	GRIK3_JUN_AMIGO1_ADORA1_NFASC_NTSR2_TACR1_CACNB4_SCN2A_SCN1A_CHRNA1_NDUFS1_CHRNG_CAV3_GHRL_CLDN11_KCNMB3_EIF2B5_CLDN1_HTT_SNCA_GRID2_PPP3CA_HEXB_EDN1_BAK1_GCLC_GRIK2_SOD2_QKI_SRI_TAC1_GJC3_KCND2_CDK5_GNAQ_GRIN1_KCNMA1_BNIP3_DRD4_KCNQ1_SBF2_NTF3_CD9_GRIN2B_SCN8A_KCNMB4_GJD2_CHRNB4_GRIN2A_PLLP_P2RX1_PMP22_NF1_CNTNAP1_CACNA1G_AFG3L2_SMAD7_BCL2_MBP_HCN2_GNA11_CACNA1A_SLC1A6_PRX_TGFB1_BAX_KLK6_CHRNA4_KCNE1_CACNG2
REACTOME_IL_2_SIGNALING	7.43863e-25	0.114	PIK3CD_PIK3R3_JAK1_NRAS_IL5RA_RAF1_PIK3R1_PTK2B_JAK2_SYK_IL2RA_CDK1_HRAS_GAB2_KRAS_MAP2K1_MAP2K2_JAK3_IL2RB
REACTOME_LATENT_INFECTION_OF_HOMO_SAPIENS_WITH_MYCOBACTERIUM_TUBERCULOSIS	1.84144e-20	0.114	ATP6V0B_ATP6V1E2_ATP6V1G2_ATP6V1F_ATP6V0A4_NOS3_ATP6V1B2_ATP6V0D2_ATP6V1C1_ATP6V1G1_TCIRG1_NOS1_ATP6V0A2_CYBA_NOS2
GO:0009190_cyclic_nucleotide_biosynthetic_process	2.89312e-17	0.114	NPPA_ADCY10_ADCY3_ADCY5_ADCY2_ADCY8_NPR2_ADM_GUCY1A2_ADCY4_ADCY9_ADCY7
GO:0060349_bone_morphogenesis	8.47614e-15	0.114	HSPG2_MEF2D_GHR_FGF18_PEX7_COL13A1_SOX9_TGFB1_PAX1_GNAS
Panther_Insulin/IGF_pathway-mitogen_activated_protein_kinase_kinase/MAP_kinase_cascade	1.76233e-12	0.114	RPS6KA2_IGF1_MAP2K1_MAP2K3_RPS6KB1_MAP2K6_MAP2K2_PLAC4
GO:0030317_sperm_motility	1.9419e-11	0.114	CATSPER4_TEKT2_ATP1A4_APOB_TNP1_SLC22A16_GAS8
REACTOME_ACYL_CHAIN_REMODELLING_OF_PG	2.02317e-11	0.114	PLA2G2F_PLA2G4A_LPGAT1_PLA2G12A_LPCAT1_LPCAT4_PLA2G3
GO:0071514_genetic_imprinting	2.77049e-11	0.114	DNMT3A_KDM1B_KCNQ1_CTCF_PRMT7_DNMT3B_DNMT3L
GO:0043576_regulation_of_respiratory_gaseous_exchange	1.05916e-07	0.114	ATP1A2_ADORA1_NLGN1_TLX3
GO:0044106_cellular_amine_metabolic_process	1.25233e-161	0.115	MTHFR_PADI4_ALDH4A1_PLA2G5_FABP3_HPDL_PARS2_CTH_ACADM_DDAH1_PHGDH_TARS2_NPR1_APOA2_ALDH9A1_GLUL_PLA2G4A_TGFB2_IARS2_PYCR2_MTR_KMO_ADI1_SLC3A1_EPAS1_SLC5A7_KYNU_HIBCH_GLS_CPS1_SCLY_SLC6A6_HGD_UROC1_BCHE_HTT_QDPR_PPAT_SULT1B1_SNCA_ENPP6_SLC6A3_MTRR_SLC1A3_GHR_MCCC2_DMGDH_DHFR_CDO1_LARS_MAT2B_SNCB_GFPT2_FARS2_AARS2_GCLC_RARS2_AMD1_ARG1_MOXD1_PARK2_GARS_DDC_PSPH_ASNS_ACHE_MTPN_NOS3_MSRA_SLC7A2_IDO2_AGPAT6_GGH_DPYS_LY6E_PYCRL_GLDC_PSAT1_BAAT_ASS1_SARDH_GAD2_MAT1A_GLUD1_CARS_PRG3_CHKA_NARS2_DRD2_APOA4_ACAD8_ART4_BCAT1_SHMT2_TPH2_CHPT1_PAH_DAO_NOS1_HPD_DCT_CARS2_SLC7A7_GCH1_MTHFD1_ALDH6A1_WARS_ASPG_FGF7_HDC_LIPC_FAH_TARSL2_GRIN2A_SULT1A1_CETP_GOT2_SLC7A6_KARS_GCSH_SLC7A5_PAFAH1B1_CTNS_PEMT_NOS2_NAGS_POLG2_AFMID_PYCR1_FN3K_ENOSF1_NARS_PNPLA6_CACNA1A_SLC27A1_PEPD_PRODH2_DTD1_GSS_NFS1_HNF4A_ZNFX1_CBS_FTCD_PRODH_GGT1_GCAT_CHKB
GO:0001871_pattern_binding	1.55427e-102	0.115	PLA2G5_TINAGL1_TGFBR3_CHIA_PGLYRP3_SELL_SERPINC1_LAMC2_PRG4_PTPRC_CHIT1_NLRP3_APOB_FN1_SERPINE2_TGFBR2_SUSD5_STAB1_CCDC80_FSTL1_PODXL2_PCOLCE2_PTX3_KNG1_FGF12_LRPAP1_FGFBP1_SOD3_ADAMTS3_COL25A1_FGF2_SPOCK3_EGFLAM_THBS4_HAPLN1_CD14_FGF1_C6orf15_VEGFA_CTGF_THBS2_PTN_LPL_ENPP2_MAMDC2_ENG_COL5A1_COL13A1_FGFBP3_FGFR2_LYVE1_NAV2_CD44_HSD17B12_MDK_PRG2_FGF4_APOA5_ADAMTS8_CLEC7A_ENDOU_STAB2_POSTN_FGF14_ANG_CTSG_BMP4_PGF_SERPINA5_FGF7_LIPC_ACAN_PCSK6_ITGAM_NOD2_CRISPLD2_PAFAH1B1_CCL8_SOST_MPO_ELANE_COL5A3_PGLYRP2_COMP_LTBP4_PGLYRP1_RSPO4_BMP7_CHODL_APP_ADAMTS1
GO:0048592_eye_morphogenesis	1.24122e-43	0.115	EPHB2_COL8A2_OLFM3_GNAT2_POU2F1_FASLG_CRB1_PROX1_SIX3_ALMS1_SP3_RARB_EPHB1_FOXL2_PRKCI_TULP1_VEGFA_GLI3_TSPAN12_RORB_COL5A1_RBP4_PVRL1_RARG_GDF11_FRS2_SOX1_RPGRIP1_NRL_BMP4_NF1_PTPRM_BMP7_BHLHE23_DSCAM_CRYAA
GO:0032103_positive_regulation_of_response_to_external_stimulus	1.45756e-41	0.115	EDN2_IL6R_PLA2G4A_AGT_ADAM17_GHRL_AGTR1_SLIT2_KDR_EDNRA_NPY5R_TLR3_OSMR_ITGA2_IL6ST_F2RL1_VEGFA_IL6_TAC1_JAK2_TLR4_CXCL12_TNFRSF1A_F7_SMAD3_NTRK3_CDH13_ADORA2B_PRKCA_C3_TGFB1_LBP_EDN3_PDGFB
GO:0004715_non-membrane_spanning_protein_tyrosine_kinase_activity	9.29074e-34	0.115	JAK1_ABL2_ZAP70_TNK2_TEC_FER_ITK_FYN_FRK_SGK223_BLK_PTK2B_LYN_PTK2_JAK2_SYK_ABL1_WEE1_STYK1_FES_TNK1_YES1_TYK2_JAK3_SRC_SRMS_DYRK1A
PID_NFAT_3PATHWAY	1.46476e-31	0.115	MEF2D_YWHAQ_PRKCE_GSK3B_PPP3CA_CAMK4_MAPK9_MAPK14_RCAN2_YWHAG_NUP214_PRKCQ_PRKCH_PRKCB_YWHAE_PRKCA_BCL2_NFATC1_FKBP8_BAX_PRKCG_CSNK2A1_NFATC2_RCAN1_EP300
REACTOME_SYNTHESIS_OF_PA	1.15405e-21	0.115	PLA2G2F_PLA2G4A_LCLAT1_GPD1L_PLD1_AGPAT9_PLA2G12A_LPCAT1_AGPAT4_AGPAT5_AGPAT6_AGPAT2_GPAM_GPD1_LPCAT4_AGPAT3
REACTOME_DOWNREGULATION_OF_SMAD2_3_SMAD4_TRANSCRIPTIONAL_ACTIVITY	2.88165e-17	0.115	SKI_TRIM33_RPS27A_SKIL_UBE2D1_NCOR2_PPM1A_SMAD3_SMURF2_TGIF1_UBA52_TGIF2
PID_VEGF_VEGFR_PATHWAY	1.40898e-12	0.115	NRP2_KDR_VEGFC_FLT4_VEGFA_NRP1_FLT1_PGF
GO:0005844_polysome	2.46889e-11	0.115	PIWIL2_RPL7A_PSMA1_ATXN2_PIWIL1_YBX2_MSI2
GO:0051251_positive_regulation_of_lymphocyte_activation	2.0574e-60	0.116	TNFRSF4_VCAM1_PTPRC_ITPKB_SOCS5_TACR1_ZAP70_NCK2_DPP4_INPP5D_TGFBR2_CD47_IL12A_BCL6_CD38_IL21_IL15_IL7R_IL6ST_AP3B1_IL4_CD83_VNN1_CARD11_IL6_IKZF1_TAC1_GIMAP5_PDCD1LG2_SYK_TRAF2_PRKCQ_TRAF6_CD5_CD27_IFNG_TNFSF13B_PNP_CD276_BLM_DNAJA3_IL4R_SPN_RARA_MALT1_EBI3_TNFSF14_TGFB1_SIRPG_ADA_ICOSLG_TNFRSF13C
REACTOME_MAP_KINASE_ACTIVATION_IN_TLR_CASCADE	1.8703e-27	0.116	JUN_MAPKAPK2_ATF2_IRAK2_DUSP7_MEF2C_MAPK9_MAPK14_TAB2_RPS6KA2_PPP2CB_CDK1_TRAF6_MAP2K1_NOD2_MAP2K3_DUSP3_MAP2K6_MAP2K2_PPP2R1A_MAPK11
GO:0007492_endoderm_development	2.5262e-18	0.116	LAMC1_EOMES_SOX17_EXT1_NOTCH1_NODAL_BMPR1A_PAX9_ONECUT1_LHX1_HNF1B_GATA6_TGFB1
PID_AVB3_OPN_PATHWAY	9.28959e-16	0.116	JUN_VAV3_PIP5K1A_PIK3R1_PTK2B_SYK_CD44_RELA_NFKBIA_MMP2_ITGB3
GO:0014020_primary_neural_tube_formation	6.9102e-15	0.116	VANGL2_SHROOM3_FZD6_NODAL_DEAF1_TRAF6_ZIC2_RGMA_TSC2_CELSR1
GO:0048741_skeletal_muscle_fiber_development	5.69276e-49	0.117	AGRN_SKI_CACNA1S_KCNH1_CAPN2_ACTA1_CACNB4_CHRNA1_ALS2_DNER_MBNL1_PPP3CA_F2R_HOMER1_UTRN_PLG_IFRD1_SHH_MUSK_TNC_CACNB2_CHAT_TCF7L2_ADAM12_CDON_FGF6_AVPR1A_CSRP2_IGF1_NOS1_RB1_SIX1_CACNA1H_AFG3L2_DYRK1B_JAG1_APP_RCAN1_CACNG2_LGALS1_MAPK12
GO:0001894_tissue_homeostasis	2.97624e-37	0.117	NCDN_CSF1_ILDR2_PLA2G4A_XDH_EPAS1_ERBB4_GPR55_KDR_ITGA2_F2R_VEGFA_COL9A1_MUC3A_TEX15_DFNB31_CUBN_LIPA_RBP4_PTH_SERPINA3_FGF7_ANKRD11_RPA1_AIPL1_ACACA_KLHL10_BCL2_TFF1_RAC2
Panther_FGF_signaling_pathway	2.28345e-31	0.117	MAP3K6_FGF12_PPP2R2C_FGF5_FGF2_FGF1_PPP2R2B_FGF18_FGFR4_FRS3_FGF20_PEBP4_PPP6C_FGFR2_FGF4_FGF6_FRS2_SPRY2_FGF14_PPP2R5E_PPP2R5C_FGF7_MRPL38_FGF22_PPP2R1A
GO:0001824_blastocyst_development	2.1092e-30	0.117	NASP_FOXD3_CAPN2_SP3_CUL3_HOPX_HAND1_CITED2_NBN_TGFBR1_NODAL_PRPF19_TEAD4_MED21_CDX2_BRCA2_DAD1_G2E3_CDH1_NLE1_HNF1B_GRN_XAB2_ADA
BIOCARTA_BIOPEPTIDES_PATHWAY	3.57829e-29	0.117	AGT_STAT4_RAF1_MYLK_KNG1_CAMK2D_CAMK2A_MAPK14_FYN_CAMK2B_GNAI1_CDK5_PTK2B_JAK2_HRAS_CALM1_MAP2K1_PRKCB_PRKCA_GNA11_MAP2K2_CALM3_PLCG1
PID_RETINOIC_ACID_PATHWAY	1.72696e-20	0.117	KAT2B_RARB_HDAC3_MAPK14_RXRA_CDK1_VDR_RARG_NCOR2_AKT1_RARA_PRKCA_PRKCG_NRIP1_EP300
GO:0042278_purine_nucleoside_metabolic_process	1.74828e-20	0.117	PANK4_DGUOK_FHIT_MAT2B_TPMT_GARS_PRTFDC1_PANK1_PNP_APRT_PEMT_ACLY_PANK2_DNMT3B_ADA
GO:0009975_cyclase_activity	2.23601e-19	0.117	NPR1_ADCY10_ADCY3_ADCY5_GUCY1A3_ADCY2_ADCY8_RCL1_NPR2_GUCY1A2_ADCY4_ADCY9_ADCY7_GNAL
PC_Carnitine_synthesis	3.00363e-06	0.117	ALDH9A1_ALAD_FECH
GO:0010876_lipid_localization	4.0731e-101	0.118	PLA2G5_FABP3_OSBPL9_ABCA4_ATP8B2_APOA2_APOB_ABCG8_LHCGR_FABP1_ACVR1C_OSBPL6_ABCA12_PPARG_OSBPL10_OSBPL11_SLCO2A1_ATP11B_ATP8A1_ATP10D_MTTP_HEXB_STARD4_GM2A_ATP10B_TNF_ENPP1_LPA_OSBPL3_PLEKHA8_CD36_CFTR_CLN8_MSR1_CLU_VLDLR_PLIN2_SIGMAR1_ABCA1_SLC27A4_PSAP_RBP4_DRD4_OSBPL5_OSBP_CHKA_DRD2_APOA4_ABCG4_SORL1_APOLD1_B4GALNT1_OSBPL8_GLTP_SCARB1_ATP8A2_ATP11A_NPC2_BDKRB2_ATP10A_LIPC_STARD5_SPNS1_CETP_GOT2_PITPNA_GLTPD2_OSBPL7_PCTP_PITPNC1_CIDEA_NPC1_OSBPL1A_STARD6_ATP8B1_VPS4B_ATP9B_ABCA7_ATP8B3_LDLR_SLC27A1_APOC2_LBP_ATP9A_OSBPL2_NRIP1_ABCG1_OSBP2_APOL1_CPT1B
GO:0017124_SH3_domain_binding	6.90526e-62	0.118	EPS15_DNAJC6_ADAM15_ENAH_ADAM17_LRP2_ABI2_LANCL1_INPP5D_SH3BP5_DOCK3_ARHGAP31_HCLS1_PLSCR4_ARHGAP26_ADAM19_PTTG1_KHDRBS2_SH3BGRL2_MICAL1_SYNJ2_QKI_ELMO1_PTPN12_BAIAP2L1_DOCK4_MTSS1_KHDRBS3_DENND1A_RAPGEF1_CCDC6_AFAP1L2_DOCK1_DRD4_SHANK2_CBL_EFS_FUT8_EVL_USP8_ARHGAP17_MTSS1L_CYBA_PLSCR3_SOCS7_CNTNAP1_TOM1L1_BAIAP2_SIRPA_SYNJ1_INPP5J_BAIAP2L2_SHANK3
PID_BETACATENIN_NUC_PATHWAY	3.79641e-50	0.118	JUN_BCL9_YWHAQ_TCF7L1_MITF_TNIK_TBL1XR1_KCNIP4_LEF1_TERT_VCAN_CAMK4_CDX1_HDAC2_YWHAG_TRRAP_HBP1_MDFIC_CUL1_SSPO_DKK4_MYC_TLE4_TLE1_KLF4_TCF7L2_INCENP_FGF4_CCND2_ADCY7_MMP2_CDH1_YWHAE_CACNA1G_AXIN2_TCF4_AES_SMARCA4_RUVBL2_SALL4_CBY1_EP300
GO:0042698_ovulation_cycle	9.95173e-49	0.118	EDN2_LEPR_MSH4_PLA2G4A_TGFB2_AGT_FSHR_INHBB_MSTN_INHA_OXTR_ROBO2_FOXL2_EIF2B5_SLIT2_KDR_EREG_BMPR1B_NPY5R_SLIT3_FOXC1_VEGFA_FOXO3_LFNG_EGFR_LEP_NOBOX_NOS3_GNRH1_ANGPT1_ERMP1_SIRT1_PGR_CCND2_ANG_MMP14_BMP4_FGF7_BCL2_NRIP1_ADAMTS1
GO:0015718_monocarboxylic_acid_transport	2.14032e-30	0.118	PLA2G5_FABP3_SLC16A4_SLC16A1_LHCGR_SLC1A4_FABP1_PPARG_SLC6A6_SLCO2A1_SLC17A5_CD36_PLIN2_SLC27A4_DRD4_DRD2_SLC10A2_BDKRB2_AQP9_GOT2_ATP8B1_KISS1R_SLC16A8_CPT1B
PC_Na+/Cl-_dependent_neurotransmitter_transporters	6.32886e-15	0.118	SLC6A6_SLC6A20_SLC6A3_SLC6A7_SLC22A2_SLC18A2_SLC6A5_SLC6A15_ALDH2_SLC6A2
GO:0042743_hydrogen_peroxide_metabolic_process	8.60173e-15	0.118	PRDX1_PXDN_SOD2_PXDNL_CAT_APOA4_DUOX1_CYBA_MPO_GPX4
GO:0006171_cAMP_biosynthetic_process	1.24906e-13	0.118	ADCY10_ADCY3_ADCY5_ADCY2_ADCY8_ADM_ADCY4_ADCY9_ADCY7
Panther_Metabotropic_glutamate_receptor_group_I_pathway	1.48029e-12	0.118	NAA15_HOMER1_GRIN3A_GRIN1_GRIN2B_GRIN3B_GNA15_HOMER3
GO:0006349_genetic_imprinting	2.77049e-11	0.118	DNMT3A_KDM1B_KCNQ1_CTCF_PRMT7_DNMT3B_DNMT3L
GO:0033081_regulation_of_T_cell_differentiation_in_the_thymus	1.18244e-07	0.118	IL7R_VNN1_CLPTM1_ADA
PC_IL6-mediated_signaling_events	1.30464e-31	0.119	JUN_JAK1_PIAS3_IL6R_CRP_STAT1_MITF_GAB1_IL6ST_PIK3R1_IL6_MYC_JAK2_PTPRE_PAK1_HSP90B1_PTPN11_AKT1_PIAS1_MAP2K6_SOCS3_VAV1_TYK2_LBP_MAPK11
PC_Translocation_of_ZAP-70_to_Immunological_synapse	1.76038e-30	0.119	CASP9_CD247_ZAP70_INPP5D_FYB_PIK3R1_ITK_LCP2_TAB2_CARD11_IKBKB_MAPKAP1_PRKCQ_PTEN_TRAF6_RELA_NFKBIA_AKT1_TSC2_LAT_MALT1_TRIB3_PLCG1_GRAP2
PC_Downstream_TCR_signaling	7.48121e-24	0.119	CASP9_CD247_ZAP70_INPP5D_PIK3R1_TAB2_CARD11_IKBKB_MAPKAP1_PRKCQ_PTEN_TRAF6_RELA_NFKBIA_AKT1_TSC2_MALT1_TRIB3
GO:0000096_sulfur_amino_acid_metabolic_process	5.17689e-18	0.119	MTHFR_CTH_MTR_ADI1_MTRR_CDO1_MAT2B_GCLC_MSRA_MTHFD1_CACNA1A_NFS1_CBS
REACTOME_GRB2_EVENTS_IN_ERBB2_SIGNALING	3.28106e-17	0.119	NRAS_ERBB4_RAF1_EREG_HBEGF_EGFR_NRG1_CDK1_HRAS_KRAS_MAP2K1_MAP2K2
GO:0050974_detection_of_mechanical_stimulus_involved_in_sensory_perception	1.36424e-12	0.119	COL11A1_CHRNA9_ITGA2_GPR98_FYN_TRPA1_CHRNA10_GRIN2B
PC_Gab1_signalosome	2.41919e-10	0.119	GAB1_PIK3R1_EGFR_PAG1_PTPN11_PXN
REACTOME_NUCLEAR_SIGNALING_BY_ERBB4	3.24686e-28	0.12	APH1A_NCSTN_PSEN2_ADAM17_ERBB4_EREG_PRLR_GHR_HBEGF_TAB2_ESR1_CUL1_NRG1_JAK2_CXCL12_BTRC_PGR_APH1B_SH2B1_WWOX_S100B_RBX1
GO:0010970_microtubule-based_transport	4.1303e-19	0.12	KIF1B_LRPPRC_KIF1A_HTT_UCHL1_DYNC1I1_KIF5B_KLC2_MAP2K1_RHOT2_NDE1_PAFAH1B1_MAP1S_APP
GO:0043535_regulation_of_blood_vessel_endothelial_cell_migration	1.19077e-15	0.12	FGF2_VEGFC_VEGFA_PLG_HDAC9_VASH1_DLL4_NF1_HDAC5_TGFB1_PDGFB
GO:0000287_magnesium_ion_binding	1.79242e-248	0.121	ATP13A2_PINK1_ALPL_MAP3K6_EYA3_ADPRHL2_NT5C1A_CLDN19_MAST2_PRKAA2_PGM1_TNNI3K_PRKACB_CDC7_NUDT17_ATP8B2_ATP1A4_ADCY10_NME7_FMO2_ABL2_NMNAT2_ATP2B4_SLC41A1_NEK2_MARK1_CDC42BPA_OBSCN_EXO1_ADSS_RNASEH1_ADCY3_EPT1_MSH6_REV1_TTL_MAP3K2_ACVR1C_ZAK_TTN_INPP1_BMPR2_IDH1_STK36_ACSL3_ALPI_ILKAP_SETMAR_ATP2B2_NEK10_TGFBR2_ACVR2B_SNRK_NEK4_FHIT_ADPRH_KALRN_ATP2C1_NMNAT3_PPM1L_ATP11B_MAP3K13_CLDN16_ATP13A4_ATP13A3_TNK2_STK32B_S100P_LAP3_PGM2_ATP8A1_ATP10D_PPAT_HPSE_NUDT9_PPM1K_SNCA_BMPR1B_PDE5A_ACSL1_ADCY2_ITGA2_MAST4_PDE8B_NUDT12_STK32A_ATP10B_CNOT6_FARS2_GCLC_PGM3_SMPD2_NT5DC1_EYA4_MAP3K5_ZC3H12D_MAP3K4_PDE10A_RPS6KA2_C1GALT1_PRPS1L1_PSPH_SRPK2_ERI1_FDFT1_ENTPD4_EPHX2_POLB_EYA1_IMPA1_STK3_ADCY8_PGM5_NMRK1_FBP1_TGFBR1_GRIN3A_ABL1_GRIN1_IDI2_PFKP_PRKCQ_NUDT5_KCNMA1_MAT1A_BMPR1A_PTEN_DNTT_PI4K2A_NT5C2_ACSL5_ENO4_STK32C_BRSK2_WEE1_MARK2_NUDT8_AASDHPPT_ZC3H12C_DYRK4_GRIN2B_STK38L_IRAK4_ACVRL1_IRAK3_DYRK2_ATP2B1_NUDT4_CHPT1_NT5DC3_NUAK1_PPTC7_CABP1_MIPEP_ATP12A_ATP8A2_NEK5_CLYBL_ERCC5_LIG4_ADPRHL1_APEX1_ADCY4_PRKD1_PPM1A_GPHN_ENTPD5_NEK9_ITPK1_DICER1_CDC42BPB_NUDT14_NIPA1_ATP10A_RHOV_ITGA11_ADPGK_FAH_PDE8A_IDH2_LRRK1_NME4_NME3_ADCY9_GRIN2A_PARN_ERI2_ATP2A1_ITGAL_ITGAD_ADCY7_SMPD3_NUDT7_ATP2C2_SRR_ITGAE_PRPSAP2_NEK8_LIG3_ACLY_PHOSPHO1_EME1_NME2_PPM1E_ERN1_PRPSAP1_FOXK2_ENOSF1_IMPA2_B4GALT6_POLI_ATP8B1_ATP9B_STK11_MKNK2_ILVBL_TSSK6_PPM1N_BRSK1_GSS_EYA2_ATP9A_PCK1_SIK1_PFKL_TSSK2_PPM1F_CHEK2_PDXP_MAPK12
GO:0006753_nucleoside_phosphate_metabolic_process	4.49293e-161	0.121	PANK4_H6PD_NPPA_ATP13A2_NT5C1A_ATP6V0B_MUTYH_CMPK1_DPYD_ATP5F1_AMPD1_ATP8B2_ATP1A4_ADCY10_NME7_FMO2_NMNAT2_ATP2B4_KMO_ADSS_CMPK2_ADCY3_HAAO_RHOQ_DGUOK_RPIA_KYNU_CACNB4_UPP2_OLA1_ATP5G3_NDUFS1_IDH1_ATP2B2_FHIT_ADCY5_UMPS_ATP2C1_NMNAT3_ATP1B3_ATP11B_ATP13A4_ATP13A3_ATP5I_ATP8A1_ATP10D_PAICS_NUDT9_SMARCAD1_PAPSS1_PDE5A_ADCY2_CCNO_PDE4D_PDE8B_DHFR_ATP6AP1L_NME5_ATP10B_ME1_ENPP1_PRPS1L1_UPP1_SLC25A13_ATP5J2_NAMPT_ATP6V1F_ATP6V0A4_PRKAG2_ATP6V1B2_ENTPD4_ATP6V0D2_ATP6V1C1_ADCY8_AK3_NPR2_NMRK1_ALDOB_ATP5C1_NUDT5_PANK1_NT5C2_TALDO1_RRM1_ADM_PTH_PDE3B_TCIRG1_NADSYN1_GUCY1A2_DERA_LDHB_PTHLH_GPD1_SMUG1_ATP5B_ATP2B1_NUDT4_TDG_ATP2A2_ATP6V0A2_ATP12A_ATP8A2_ATP11A_PNP_MYH6_ADCY4_GCH1_MTHFD1_ADSSL1_ATP10A_RORA_RAB11A_PDE8A_NME4_NTHL1_ADCY9_GLYR1_ATP2A1_QPRT_ADCY7_TK2_NUDT7_ATP2C2_CTNS_PRPSAP2_CNP_NME2_KIAA0195_PRPSAP1_AFMID_TYMS_ATP5A1_ATP8B1_VPS4B_ATP9B_ATP8B3_LONP1_PGLS_TGFB1_PANK2_ADA_ATP9A_ATP5E_CECR1_ATP5L2_TYMP
BIOCARTA_AGR_PATHWAY	1.74965e-30	0.121	JUN_ACTA1_CHRNA1_PAK2_ITGA1_NRG2_LAMA4_LAMA2_UTRN_EGFR_NRG1_PTK2_MUSK_ITGB1_NRG3_CHRM1_CTTN_PAK1_GIT2_PXN_LAMA3_PAK4_PAK7_SRC
PC_Signaling_mediated_by_p38-alpha_and_p38-beta	2.49009e-30	0.121	SLC9A1_JUN_PLA2G4A_MAPKAPK2_ATF2_RAF1_MITF_EIF4E_MEF2C_MAPK14_ESR1_ETV1_HSPB1_HBP1_LSP1_KRT8_MAPKAPK5_TSC2_YWHAE_NOS2_KRT19_TCF3_CDC25B_MAPK11
REACTOME_METABOLISM_OF_STEROID_HORMONES_AND_VITAMINS_A_AND_D	5.60292e-25	0.121	HSD11B1_SRD5A2_LRP2_RBP2_SRD5A1_STARD4_CLPS_CGA_AKR1B1_CUBN_CYP17A1_LGMN_CYP19A1_CYP11A1_STARD5_BCMO1_STARD6_LHB_CYP24A1
REACTOME_GLUTAMATE_NEUROTRANSMITTER_RELEASE_CYCLE	9.86501e-15	0.121	SLC1A7_GLS_RIMS1_SLC1A1_UNC13B_STXBP1_SYT1_SLC1A6_SLC17A7_SNAP25
BIOCARTA_IGF1_PATHWAY	1.18313e-14	0.121	JUN_IRS1_RAF1_PIK3R1_HRAS_IGF1_PTPN11_MAP2K1_IGF1R_CSNK2A1
GO:0005154_epidermal_growth_factor_receptor_binding	4.03988e-10	0.121	VAV3_SOCS5_ARF4_EREG_HBEGF_VAV2
GO:0050867_positive_regulation_of_cell_activation	4.00845e-70	0.122	TNFRSF4_PDPN_VCAM1_CD2_SELP_PTPRC_ITPKB_SOCS5_TACR1_ZAP70_NCK2_DPP4_INPP5D_TGFBR2_CD47_IL12A_BCL6_CD38_IL21_IL15_IL7R_IL6ST_AP3B1_IL4_CD83_VNN1_CARD11_IL6_IKZF1_TAC1_GIMAP5_PDCD1LG2_SYK_TLR4_TRAF2_PRKCQ_TRAF6_CD5_GAB2_CD27_IFNG_TNFSF13B_PNP_CD276_BLM_DNAJA3_IL4R_SPN_ADORA2B_RARA_MALT1_CD226_EBI3_TNFSF14_TGFB1_PVRL2_SIRPG_LBP_ADA_ICOSLG_TNFRSF13C
PC_FGF_signaling_pathway	7.96488e-37	0.122	JUN_BGLAP_STAT1_IL17RD_KLB_GAB1_PIK3R1_FGF1_CAMK2A_FGFR4_HGF_MET_PTK2B_SDC2_FGFR2_FGF19_CTTN_NCAM1_CBL_FGF23_FRS2_PTPN11_SPRY2_AKT1_CDH1_CDH2_PAK4_PLAUR_SRC_PLCG1
PC_Signaling_by_PDGF	2.22952e-20	0.122	JUN_NRAS_ATF2_RAF1_PDGFRA_PIK3R1_PLAT_RAPGEF1_CDK1_PTPN11_MAP2K1_FURIN_MAP2K2_PLCG1_PDGFB
PC_Cellular_roles_of_Anthrax_toxin	9.00597e-16	0.122	VCAM1_ANTXR2_TNF_PGR_CASP1_MAP2K1_NLRP1_MAP2K3_MAP2K6_MAP2K2_CALM3
PANTHER_BIOLOGICAL_PROCESS_Asymmetric_protein_localization	9.90423e-15	0.122	INADL_MPP4_DLG1_LNX1_MPDZ_IKBKAP_SURF4_MPP7_LNX2_MPP2
GO:0042423_catecholamine_biosynthetic_process	2.33489e-12	0.122	TGFB2_SNCA_SLC6A3_DDC_DBH_PAH_GCH1_HDC
GO:0016820_hydrolase_activity__acting_on_acid_anhydrides__catalyzing_transmembrane_movement_of_substances	7.58977e-75	0.123	ATP13A2_ABCA4_ATP8B2_ATP1A4_ATP1B1_ATP2B4_ABCB10_ATP6V1E2_PCYOX1_ABCB11_ABCB6_ATP2B2_ATP2C1_ATP1B3_ATP11B_ABCC5_ATP13A4_ATP13A3_ATP8A1_ATP10D_ABCG2_ATP6AP1L_ATP10B_ATP6V1G2_TAP1_ABCC10_ABCB5_ABCB1_CFTR_ATP6V1F_ATP6V0A4_ABCB8_ATP6V1B2_ATP6V1C1_ATP8B5P_ATP6V1G1_ATP5C1_ABCC8_FXYD2_ABCC9_ATP5B_ATP2B1_ATP2A2_ATP12A_ATP8A2_ABCC4_ATP11A_ATP10A_ABCA3_ABCC1_ATP2A1_ABCC11_ATP2C2_ABCC3_ABCA8_KIAA0195_ATP5A1_ATP8B1_ATP9B_ATP8B3_TRPC4AP_ATP9A_ATP5E_ABCC13_ABCG1
GO:0051101_regulation_of_DNA_binding	1.44171e-71	0.123	TNFRSF4_SKI_TNFSF4_PROX1_AGT_EGLN1_NLRP3_STK36_SP100_HDAC4_IRAK2_MAP3K13_TLR3_ITGA2_IL4_CAMK2A_NPM1_IRF4_RIPK1_TNF_MDFI_HDAC2_CARD11_IL6_TAF6_SMO_HIPK2_SHH_TNKS_IKBKB_RUNX1T1_JAK2_ZNF462_TLR4_EDF1_SIRT1_CAT_TRAF6_RELA_RPS3_CREBZF_ERC1_KRAS_IRAK3_APEX1_NFKBIA_GTF2A2_NR2F2_NOD2_THRA_HDAC5_NME1_SMAD7_MALT1_ICAM1_SMARCA4_BRD4_CEBPG_TGFB1_HMOX1_EP300_NFAM1
GO:0001763_morphogenesis_of_a_branching_structure	2.27228e-57	0.123	PBX1_AGT_GLI2_DLX2_TGFBR2_PLXND1_KDR_EDNRA_SEMA5A_CTNND2_EDN1_VEGFA_EPHA7_HOXA5_TBX20_GLI3_SHH_NKX3-1_EYA1_MYC_B4GALT1_ENG_NOTCH1_NRP1_COL13A1_WT1_CD44_DRD2_MGP_IGF1_TBX3_FLT1_SPRY2_MMP14_FOXA1_BMP4_SIX1_PGF_DICER1_GREM1_SPINT1_HOXB13_GNA13_BCL2_PSPN_TGFB1_GZF1_BMP7_LAMA5
GO:0008585_female_gonad_development	1.17975e-46	0.123	EDN2_LEPR_MSH4_PLA2G4A_LHX9_AGT_FSHR_INHBB_IDH1_INHA_ROBO2_FOXL2_EIF2B5_SLIT2_KDR_EREG_BMPR1B_SLIT3_FOXC1_VEGFA_FOXO3_LFNG_LEP_NOBOX_NOS3_ANGPT1_ERMP1_SIRT1_PGR_CCND2_BRCA2_ANG_MMP14_BMP4_FGF7_FANCA_BCL2_NRIP1_ADAMTS1
PID_ERBB1_INTERNALIZATION_PATHWAY	2.47762e-32	0.123	PIK3CD_PIK3R3_EPS15_NRAS_RAF1_CBLB_ZFYVE28_PIK3R1_AMPH_EGFR_PTK2_SH3GL2_DNM1_UBE2D1_HRAS_TSG101_CBL_KRAS_SPRY2_ARHGEF7_USP8_HGS_EPN1_SRC_SYNJ1_ITSN1
GO:0006885_regulation_of_pH	2.2941e-21	0.123	SLC9A1_PPT1_ATP1A4_SLC26A9_SLC9A2_SLC4A10_SLC9A9_SLC9A3_EDN1_SLC26A4_ATP6V0A4_ATP5B_CLN5_EDNRB_MAFG_SLC9A8
GO:0032420_stereocilium	1.21978e-14	0.123	SLC4A7_CLIC5_DOCK4_DFNB31_PCDH15_USH1C_RDX_MYO1C_MYO15A_KPTN
PANTHER_BIOLOGICAL_PROCESS_Protein_disulfide-isomerase_reaction	1.18522e-13	0.123	QSOX1_PDIA5_TXNDC5_ERP27_TMX1_PDIA3_PDILT_P4HB_TMX4
REACTOME_PYRIMIDINE_CATABOLISM	1.81069e-12	0.123	NT5C1A_DPYD_UPP2_AGXT2_UPP1_DPYS_UPB1_TYMP
GO:0045744_negative_regulation_of_G-protein_coupled_receptor_protein_signaling_pathway	2.71214e-11	0.123	RGS12_SNCA_DRD2_RPGRIP1L_RPH3AL_KLK14_ADA
GO:0043405_regulation_of_MAP_kinase_activity	2.36444e-76	0.124	TP73_MUL1_MAP3K6_LPAR3_PROK1_PTPRC_LAX1_KIAA1804_TRIB2_SPRED2_MAP3K2_ZAK_DUSP19_CAV3_GHRL_ADRA2C_TLR6_FGF2_GHR_ITGA1_RIPK1_EDN1_TNF_GRM4_MDFI_MAP3K5_GRM1_DBNL_EGFR_HGF_MDFIC_PTK2B_SYK_RGS3_DRD4_CD81_PAK1_PDE6H_KRAS_FGD4_IRAK3_FRS2_PTPN11_HTR2A_SPRY2_MAP3K9_CHRNA7_PTPLAD1_MAP2K1_TSC2_GPS2_ADORA2B_NF1_PRKCA_MAP2K6_PDE6G_ELANE_INSR_PKN1_MAP4K1_MAP3K10_TGFB1_PPP2R1A_TRIB3_EDN3_BIRC7_PDGFB
PANTHER_MOLECULAR_FUNCTION_Membrane_traffic_regulatory_protein	1.59253e-65	0.124	SYTL1_STXBP3_SYPL2_SYT6_SYT2_SYT14_BIN1_SEC13_SYN2_GOLGA4_SYNPR_STXBP5L_SNX4_SYT14L_SNX18_FCHO2_ATG5_SNX9_SYTL3_SNX10_AMPH_BIN3_SDCBP_SNX30_GAPVD1_STXBP1_SYT8_SYT9_SYT13_SNX32_SYT12_SYTL2_PEX5_SYT1_EEA1_SCFD1_EXOC5_SYT16_TC2N_RIN3_APBA2_VPS18_PSTPIP1_VPS33B_SNX11_LLGL2_VAPA_PSTPIP2_STXBP2_FCHO1_SYT3_SYT5_NSFL1C_RIN2_VAPB_SYN3_SYNGR1
GO:0014031_mesenchymal_cell_development	1.68726e-33	0.124	TGFBR3_S100A4_TGFB2_NRP2_EOMES_SEMA3F_LEF1_EDNRA_HNRNPAB_FOXC1_EDN1_HGF_SMO_SHH_NRG1_NOTCH1_RET_FGF19_EDNRB_ALDH1A2_SOX9_BCL2_NRTN_TRIM28_BMP7_EDN3_LAMA5
GO:0001657_ureteric_bud_development	2.31347e-31	0.124	PBX1_AGT_RARB_ROBO2_SLIT2_FOXC1_GLI3_SHH_EYA1_MYC_RET_BDNF_WT1_CD44_GDF11_BMP4_SIX1_PGF_GREM1_LHX1_BCL2_PSPN_GZF1_BMP7_LAMA5
PID_LIS1PATHWAY	5.75953e-18	0.124	LRP8_DAB1_LRPAP1_KATNA1_RELN_CDK5_VLDLR_ABL1_DYNC1H1_IQGAP1_YWHAE_PAFAH1B1_CSNK2A1
GO:0006586_indolalkylamine_metabolic_process	3.34956e-10	0.124	KMO_KYNU_IDO2_TPH2_GRIN2A_AFMID
GO:0001701_in_utero_embryonic_development	3.37868e-100	0.125	NASP_FOXD3_ARNT_SLC30A1_FLVCR1_CAPN2_WNT3A_EGLN1_APOB_EPAS1_MSH2_SP3_ALS2_CUL3_EOMES_GATA2_MBNL1_HES1_MSX1_TAPT1_PDGFRA_HOPX_PKD2_EDNRA_C6_XRCC4_MAN2A1_HAND1_FOXC1_EDN1_TFEB_PRDM1_CITED2_GLI3_XRCC2_GATA4_CHD7_NBN_ZFPM2_LY6E_HSF1_TGFBR1_LMX1B_CUBN_NODAL_ZMIZ1_ASCL2_PRPF19_C2CD3_TEAD4_GRIN2B_MED21_ACVRL1_PTPRR_TBX3_CDX2_BRCA2_LIG4_DAD1_MYH6_G2E3_FUT8_APBA2_SPINT1_MYO1E_ARNT2_PKD1_MKL2_RPGRIP1L_TERF2_ANKRD11_RPA1_NLE1_HNF1B_PCGF2_GRN_GNA13_MAFG_GATA6_MBD3_XAB2_KEAP1_ELL_NLRP5_ADA_SALL4_DNMT3L_MYH9_MAFF
REACTOME_G_ALPHA_I_SIGNALLING_EVENTS	7.3464e-95	0.125	INSL5_GNG12_PTGER3_LPAR3_GNAT2_ADORA3_RGS1_ADORA1_AGT_RGS7_ADCY3_OXER1_NMS_CCL20_GPR55_CCR8_HTR1F_ADCY5_P2RY12_GNB4_KNG1_RGS12_CXCL13_RRH_NPY2R_NPY5R_ADCY2_CCL28_HTR1A_OPN5_HTR1B_CNR1_OPRM1_GNAI1_GNG11_GNB2_CHRM2_HTR5A_PNOC_OPRK1_RGS20_PENK_ADCY8_CCL27_S1PR3_GABBR2_LPAR1_GNG10_CXCL12_APLNR_MTNR1B_DRD2_CXCR5_C3AR1_PMCH_ADCY4_SSTR1_GNG2_RGS6_BDKRB1_GNB5_SSTR5_NPW_ADCY9_ADCY7_CCR10_PYY_GNGT2_RGS9_SSTR2_HRH4_S1PR4_C3_CCL25_S1PR5_GNG8_FPR1_SSTR4_GNAS_HRH3_APP_GNAZ_GALR3_MCHR1
GO:0050678_regulation_of_epithelial_cell_proliferation	7.24735e-50	0.125	RUNX3_FOXE3_TGFBR3_LAMC1_TGFB2_TACR1_ERBB4_KDR_EREG_FGF2_EDNRA_VEGFC_FGF1_VEGFA_TBX18_EGFR_CDK6_DLX5_LAMB1_NKX3-1_B4GALT1_NOTCH1_BMPR1A_DEAF1_CDKN1C_PGR_CCND2_KRT4_LACRT_IGF1_BRCA2_EDNRB_ESR2_FGF7_SMAD3_TSC2_WFDC1_GRN_NME2_LAMA1_TGFB1_HRH3
GO:0030545_receptor_regulator_activity	3.79013e-18	0.125	AGRN_ACTN2_PXDN_LRPAP1_ADH7_PPARGC1B_CDK5_NRG1_FNTA_NRG3_ESR2_MED16_ANGPT4
GO:0007043_cell-cell_junction_assembly	1.21251e-15	0.126	CLDN19_STRN_CTNNA1_TLN1_VCL_CD9_TJP1_TLN2_GJD3_GJC1_LIM2
PC_HDL-mediated_lipid_transport	1.18332e-13	0.126	APOB_BMP1_ABCA1_CUBN_SCARB1_AMN_CETP_APOC2_ABCG1
GO:0046982_protein_heterodimerization_activity	4.01643e-112	0.127	TAS1R1_TAS1R2_PEF1_TFAP2E_ARNT_APOA2_PBX1_ADORA1_TGFB2_RAB3GAP2_APOB_SLC3A1_EPAS1_BIN1_NEUROD1_INHA_DGKD_IRAK2_PPARG_TOP2B_TGFBR2_ROBO1_AGTR1_IL12A_PDGFRA_PPP3CA_GUCY1A3_ITGA2_HEXB_HAND1_NPM1_TAP1_BAK1_FOXP4_GCLC_KHDRBS2_RRAGD_SIM1_PDSS2_KATNA1_PDGFA_AMPH_IKZF1_EGFR_HGF_KCND2_BRAF_IKBKB_SDCBP_EXT1_MAFA_TYRP1_RRAGA_ALG2_PPP2R4_ITGB1_TLX1_SMC3_BNIP3_SOX6_ALX4_P2RX3_PVRL1_ADIPOR2_PRMT8_GRIN2B_SOX5_IRAK3_P2RX2_MYH6_SYT16_MAX_JDP2_BDKRB2_GTF2A2_ARNT2_TSC2_ITGAL_ITGAM_CYBA_P2RX1_HNF1B_TOP2A_SUPT4H1_VAPA_TCF4_BCL2_TCF3_CEBPG_CAPNS1_SUPT5H_TGFB1_APOC2_BAX_PPP2R1A_SDCBP2_TRPC4AP_VAPB_ABCG1_PDGFB_SCUBE1
GO:0007519_skeletal_muscle_development	8.2524e-63	0.127	AGRN_SKI_PAX7_IGSF8_CACNA1S_KCNH1_CAPN2_ACTA1_CACNB4_CHRNA1_ALS2_IGFBP5_DNER_CHRND_MYL3_FOXL2_MBNL1_PPP3CA_F2R_HOMER1_COL19A1_VGLL2_UTRN_PLG_IFRD1_CDK5_SHH_MUSK_TNC_CACNB2_SVIL_CHAT_TCF7L2_ADAM12_CSRP3_CDON_FGF6_AVPR1A_CSRP2_IGF1_NOS1_RB1_SIX1_NR2F2_CACNA1H_AFG3L2_DYRK1B_JAG1_APP_RCAN1_CACNG2_LGALS1_EP300_MAPK12
GO:0060538_skeletal_muscle_organ_development	8.2524e-63	0.127	AGRN_SKI_PAX7_IGSF8_CACNA1S_KCNH1_CAPN2_ACTA1_CACNB4_CHRNA1_ALS2_IGFBP5_DNER_CHRND_MYL3_FOXL2_MBNL1_PPP3CA_F2R_HOMER1_COL19A1_VGLL2_UTRN_PLG_IFRD1_CDK5_SHH_MUSK_TNC_CACNB2_SVIL_CHAT_TCF7L2_ADAM12_CSRP3_CDON_FGF6_AVPR1A_CSRP2_IGF1_NOS1_RB1_SIX1_NR2F2_CACNA1H_AFG3L2_DYRK1B_JAG1_APP_RCAN1_CACNG2_LGALS1_EP300_MAPK12
PANTHER_BIOLOGICAL_PROCESS_Angiogenesis	1.31718e-43	0.127	BAI2_DDAH1_PROK1_NRP2_SEMA3F_AMOTL2_KDR_FGF2_VEGFC_EDIL3_FGF1_TLX3_FLT4_VEGFA_BAI3_PLG_FGL2_HGF_SEMA3A_SEMA3D_ANGPT1_BAI1_ENG_NRP1_TLX1_CD248_FLT1_LECT1_ANG_TNFAIP2_SEMA6D_MFGE8_EXOC3L2_ANGPT4_ADAMTS1_COL18A1
GO:0045785_positive_regulation_of_cell_adhesion	2.06716e-31	0.127	VAV3_CSF1_TGFB2_NID1_ITGA6_CD47_CCDC80_IL12A_EGFLAM_ITGA2_EDIL3_FGF1_TNF_CITED2_CYTH3_VWC2_CD36_CDK6_HSD17B12_TPM1_SMAD3_CDH13_SMAD7_VAV1_SIRPG
GO:0005158_insulin_receptor_binding	5.32411e-28	0.127	PTPRF_GRB14_IRS1_DOK7_PIK3R1_DOK3_FRS3_ENPP1_GRB10_DOK2_TLN1_SORBS1_FRS2_IGF1_PTPN11_IRS2_TLN2_IGF1R_DOK4_DOK6_INSL3_DOK5
ST_B_CELL_ANTIGEN_RECEPTOR	5.4649e-28	0.127	PIK3CD_EPHB2_PRDX1_ITPKB_AKT3_RAF1_PIK3R1_NFKBIL1_NFKBIE_LYN_SYK_NFKBIA_SERPINA4_AKT1_MAP2K1_CD19_NFAT5_PLCG2_MAP2K2_VAV1_NFKBIB_BCR
GO:0016684_oxidoreductase_activity__acting_on_peroxide_as_acceptor	2.80636e-18	0.127	PRDX1_MGST3_PTGS2_PXDN_GPX8_GPX6_IPCEF1_PXDNL_PTGS1_CAT_DUOX1_MPO_GPX4
REACTOME_SIGNALING_BY_BMP	3.47789e-18	0.127	SKI_GREM2_BMPR2_ACVR2B_FSTL1_BMPR1B_SMAD1_SMURF1_CER1_UBE2D1_BMPR1A_SMURF2_SMAD7
GO:0048730_epidermis_morphogenesis	5.82461e-17	0.127	TGFB2_WNT7A_TP63_SHH_FOXE1_KLF4_NOTCH1_FGF7_NGFR_BCL2_KLK14_SNAI1
REACTOME_REVERSIBLE_HYDRATION_OF_CARBON_DIOXIDE	7.73823e-09	0.127	CA6_CA14_CA9_CA12_CA5A
PC_Regulation_of_nuclear_SMAD2/3_signaling	1.70609e-135	0.128	SKI_MAP3K6_JUN_TGFBR3_PIAS3_MEF2D_POU2F1_FASLG_LAMC1_PLA2G4A_MAPKAPK2_BATF3_DUSP10_YWHAQ_SPTBN1_RALB_DLX1_ZAK_ATF2_RAF1_KAT2B_TGFBR2_DCP1A_MITF_CBLB_GSK3B_ITGB5_EIF2A_SKIL_EIF4E_SAP30_MEF2C_CAMK4_IL4_EGR1_NR3C1_CAMK2A_MAPK9_IRF4_RIPK1_TNF_MAPK13_RCAN2_HDAC2_PTPRK_CTGF_MAP3K5_TAB2_ESR1_MAP3K4_DACT2_ETV1_CAMK2B_CCM2_IKZF1_HSPB1_SMURF1_HBP1_EGR3_PPP2CB_LYN_MYC_TLE4_TGFBR1_NUP214_TRAF2_PRKCQ_BAMBI_CREM_PRKG1_IRF7_LSP1_TRAF6_FOSL1_CCND1_PAK1_ATM_VDR_KRT8_IFNG_MAPKAPK5_SAP18_TFDP1_FOXG1_PPM1A_MAX_GSC_AKT1_SMAD3_PML_AXIN1_TSC2_MAF_YWHAE_MAP2K3_NOS2_KRT19_RPS6KB1_SMURF2_MAP2K6_TGIF1_SMAD7_NEDD4L_BCL2_NFATC1_TCF3_GADD45B_PIAS4_PKN1_SIN3B_FKBP8_MAP3K10_CALM3_BAX_CSNK2A1_CDC25B_RBL1_HNF4A_NFATC2_RUNX1_MED15_EP300_MAPK11
GO:0010038_response_to_metal_ion	5.45579e-86	0.128	PEF1_PLA2G4A_ACTA1_RYR2_APOB_XDH_HAAO_IL1A_LCT_CYBRD1_TTN_IGFBP2_D2HGDH_SLC6A1_TNNC1_TRPC1_KCNMB3_TFRC_HTT_SOD3_SEC31A_SNCA_LEF1_CASP6_SLC6A3_SLC30A5_PCSK1_KCNIP1_SLC34A1_MAPK9_ITPR3_PGAM2_EGFR_SLC25A13_NOS3_PTK2B_GGH_IMPA1_NDRG1_ACO1_AQP3_ALG2_ALDOB_RXRA_KCNMA1_PTEN_STIM1_CCND1_APOBEC1_MGP_SLC11A2_KCNMB4_SYT1_HVCN1_SERPINA1_SLC30A4_NEDD4_AQP9_CYP11A1_ABAT_MT1X_PLCG2_KRT14_CACNA1G_NPC1_NEDD4L_BCL2_BSG_ATP5D_INSR_CALM3_GSS_TFF1_TXNRD2_EP300_SREBF2
GO:0008528_peptide_receptor_activity__G-protein_coupled	6.00063e-61	0.128	HCRTR1_NPR1_NTSR2_LHCGR_PROKR1_TACR1_OXTR_CCR8_AGTR1_SORCS2_CCKAR_TACR3_QRFPR_EDNRA_NPY2R_NPY5R_NPR3_F2RL1_GLP1R_HCRTR2_NMBR_OPRM1_NPSR1_OPRK1_SIGMAR1_NPR2_SORCS3_SORCS1_CCKBR_CXCR5_OPCML_C3AR1_AVPR1A_CMKLR1_EDNRB_SSTR1_BDKRB1_SSTR5_GPR139_CCR10_SSTR2_UTS2R_MC2R_KISS1R_F2RL3_GPR32_FPR1_SSTR4_MC3R_OGFR_GALR3_MCHR1
PC_IL2_signaling_events_mediated_by_PI3K	2.03282e-45	0.128	JAK1_TERT_PIK3R1_TNF_MAPK14_FOXO3_MYB_TNFAIP3_IKBKB_MYC_SYK_UGCG_IL2RA_SGMS1_BTRC_EIF3A_SMPD1_TRAF6_RELA_PAK1_GAB2_ATM_ERC1_TNFRSF1A_PTPN11_NFKBIA_HSP90AA1_AKT1_CYLD_RPS6KB1_PRKCA_MALT1_BCL2_JAK3_RELB_CALM3_SRC_IL2RB
GO:0009755_hormone-mediated_signaling	5.98976e-39	0.128	GNG12_PRKACB_ADCY10_ADCY3_LHCGR_GCG_GHRL_ADCY5_TRH_GNB4_ADCY2_GHR_PRKAR1B_GNG11_GNB2_PRKAR2B_ADCY8_JAK2_PRKACG_GNG10_ADIPOR2_PTPN11_ADCY4_GNG2_GNG13_ADCY9_ADCY7_THRA_PRKAR1A_GNG7_GNG8_GNAS
GO:0051213_dioxygenase_activity	1.6201e-35	0.128	LEPRE1_KDM4A_HPDL_PTGS2_KDM5B_EGLN1_ADI1_HAAO_HGD_PLOD2_LEPREL1_CDO1_PLOD3_IDO2_ASPH_KDM4C_PTGS1_JMJD1C_KDM2A_P4HA3_KDM4D_HPD_OGFOD2_OGFOD1_BCMO1_ALOX15_ALOXE3_KDM4B_ASPHD2
GO:0048762_mesenchymal_cell_differentiation	1.68726e-33	0.128	TGFBR3_S100A4_TGFB2_NRP2_EOMES_SEMA3F_LEF1_EDNRA_HNRNPAB_FOXC1_EDN1_HGF_SMO_SHH_NRG1_NOTCH1_RET_FGF19_EDNRB_ALDH1A2_SOX9_BCL2_NRTN_TRIM28_BMP7_EDN3_LAMA5
GO:0046632_alpha-beta_T_cell_differentiation	1.55307e-12	0.128	ZAP70_EOMES_SYK_NKX2-3_BLM_BCL2_RELB_PAX1
PID_MAPKTRKPATHWAY	1.00222e-25	0.129	RAP1A_NRAS_MAPKAPK2_MAP3K2_RAF1_MEF2C_EGR1_MAPK14_BRAF_CDK5_HRAS_NTF3_KRAS_RAP1B_EHD4_MAP2K1_TRPV1_MAP2K3_MAP2K6_RIT2
GO:0010883_regulation_of_lipid_storage	4.07669e-19	0.129	CRP_APOB_PPARG_CD36_MSR1_LPL_ABCA1_PNPLA2_SCARB1_NFKBIA_ITGB3_CIDEA_APOC4_ABCG1
GO:0034199_activation_of_protein_kinase_A_activity	5.42202e-18	0.129	PRKACB_ADCY10_ADCY3_ADCY5_ADCY2_PRKAR1B_PRKAR2B_ADCY8_PRKACG_ADCY4_ADCY9_ADCY7_PRKAR1A
GO:0014013_regulation_of_gliogenesis	9.92983e-17	0.129	DLX2_PPARG_ID4_SHH_LYN_NOTCH1_PRPF19_RELA_NTF3_BMP4_NF1_DLL3
GO:0045685_regulation_of_glial_cell_differentiation	8.3577e-16	0.129	DLX2_PPARG_ID4_SHH_NOTCH1_PRPF19_RELA_NTF3_BMP4_NF1_DLL3
GO:0035148_lumen_formation	1.74933e-13	0.129	VANGL2_SHROOM3_FZD6_DEAF1_TRAF6_ZIC2_RGMA_TSC2_CELSR1
GO:0007423_sensory_organ_development	3.3541e-121	0.13	ECE1_EPHB2_COL8A2_KCNQ4_FOXE3_OLFM3_GNAT2_POU2F1_PRRX1_FASLG_CRB1_CACNA1S_PROX1_TGFB2_WNT3A_SIX2_ALMS1_SP3_NEUROD1_ABI2_RARB_TMIE_MITF_EPHB1_FOXL2_PRKCI_HES1_CHRNA9_PDGFRA_BMPR1B_CASP6_MAB21L2_GPR98_FOXI1_FOXC1_EDN1_LHFPL5_VEGFA_CLIC5_MYO6_SOBP_NOX3_DLL1_PDGFA_HOXA2_GLI3_IKZF1_EGFR_DLX5_TSPAN12_SHH_CLN8_FGF20_NKX2-6_CHD7_EYA1_FZD6_RORB_KLF4_DFNB31_LMX1B_PRRX2_COL5A1_ITGA8_KCNMA1_RBP4_VAX1_HMX2_CHRNA10_BDNF_WT1_PVRL1_GRIN2B_WNT1_RARG_HOXC13_GDF11_FRS2_ASCL1_SPRY2_SOX1_RPGRIP1_NRL_FOXG1_BMP4_SIX1_GSC_JAG2_MEIS2_ALDH1A2_SLC9A3R2_RPGRIP1L_MYO15A_NF1_KRT13_PTPRM_TWSG1_RAX_BCL2_TSHZ1_TGFB1_TCF15_JAG1_TGIF2_BMP7_BHLHE23_DSCAM_CRYAA_CRYBB2_CRYBA4
GO:0002696_positive_regulation_of_leukocyte_activation	8.26691e-67	0.13	TNFRSF4_VCAM1_CD2_PTPRC_ITPKB_SOCS5_TACR1_ZAP70_NCK2_DPP4_INPP5D_TGFBR2_CD47_IL12A_BCL6_CD38_IL21_IL15_IL7R_IL6ST_AP3B1_IL4_CD83_VNN1_CARD11_IL6_IKZF1_TAC1_GIMAP5_PDCD1LG2_SYK_TRAF2_PRKCQ_TRAF6_CD5_GAB2_CD27_IFNG_TNFSF13B_PNP_CD276_BLM_DNAJA3_IL4R_SPN_ADORA2B_RARA_MALT1_CD226_EBI3_TNFSF14_TGFB1_PVRL2_SIRPG_LBP_ADA_ICOSLG_TNFRSF13C
GO:0001934_positive_regulation_of_protein_amino_acid_phosphorylation	2.1116e-60	0.13	DOCK7_IL6R_FAM129A_IL20_AGT_ADAM17_GDF7_BMP10_HCLS1_IL12A_TNK2_FGF2_EDNRA_VEGFC_GHR_IL6ST_IL4_TNF_CCND3_IL6_EPO_PRKAG2_RBPMS_RB1CC1_LYN_NBN_JAK2_SYK_TGFBR1_TLR4_ENG_GDF2_BMPR1A_CD81_HPX_CCND1_CCND2_LACRT_IFNG_IGF1_EDNRB_BMP4_FGF7_AXIN1_AKTIP_IL34_PRKCA_CARD14_BCL2_INSR_TGFB1_BMP7
GO:0042113_B_cell_activation	9.32304e-49	0.13	VCAM1_NTRK1_LAX1_EXO1_ADAM17_MSH6_BCL11A_SP3_ITGA4_HDAC4_MLH1_BCL6_BANK1_IL7R_GAPT_XRCC4_IL4_HDAC9_SKAP2_IKZF1_NBN_SHB_KLF6_ITGB1_NKX2-3_SWAP70_RAG2_MS4A1_CXCR5_LIG4_TSHR_ONECUT1_PLCG2_HDAC5_MALT1_BCL2_TCF3_CEBPG_ADA_CHRNA4_ICOSLG
PC_Costimulation_by_the_CD28_family	1.89801e-34	0.13	CASP9_PIK3R3_KIRREL_CD247_ZAP70_ICOS_PDCD1_BTLA_FYN_TAB2_CARD11_IKBKB_PDCD1LG2_MAPKAP1_PRKCQ_TRAF6_RELA_PAK1_PTPN11_NFKBIA_AKT1_TSC2_MALT1_VAV1_NPHS1_TRIB3_ICOSLG_GRAP2
PID_CDC42_REG_PATHWAY	1.9497e-22	0.13	BCAR3_VAV3_ITSN2_DOCK10_NGEF_FARP2_VAV2_DNMBP_DOCK9_ARHGEF7_MCF2L_ARHGAP17_NME1_ARHGDIA_DOCK6_PLCG1_ITSN1
GO:0046635_positive_regulation_of_alpha-beta_T_cell_activation	1.54273e-21	0.13	PTPRC_ITPKB_SOCS5_ZAP70_TGFBR2_AP3B1_CD83_IKZF1_GIMAP5_SYK_PNP_BLM_IL4R_RARA_EBI3_ADA
GO:0055001_muscle_cell_development	2.19065e-20	0.13	CACNA1S_PROX1_ACTA1_BMP10_TTN_OBSL1_CAV3_ATG5_NKX2-6_TMOD1_MYH6_ACTC1_TPM1_MYH11_KRT19
GO:0034765_regulation_of_transmembrane_ion_transport	2.02516e-19	0.13	PDZK1_CACNB4_CAV3_STIM2_PKD2_HOMER1_DRD4_STIM1_PLCG2_JPH3_SLC9A3R1_ACTN4_CALM3_JPH2
GO:0004673_protein_histidine_kinase_activity	2.34027e-12	0.13	KCNH1_PDK1_KCNH8_KCNH2_CNTLN_KCNH3_KCNH5_CASS4
REACTOME_ADENYLATE_CYCLASE_ACTIVATING_PATHWAY	2.3438e-12	0.13	ADCY3_ADCY5_ADCY2_ADCY8_ADCY4_ADCY9_ADCY7_GNAL
GO:0042402_biogenic_amine_catabolic_process	2.41881e-12	0.13	KMO_KYNU_ACADL_SLC6A3_ACHE_IDO2_DBH_AFMID
GO:0031424_keratinization	1.39642e-07	0.13	LCE6A_SHARPIN_PPL_EVPL
GO:0009117_nucleotide_metabolic_process	4.49293e-161	0.131	PANK4_H6PD_NPPA_ATP13A2_NT5C1A_ATP6V0B_MUTYH_CMPK1_DPYD_ATP5F1_AMPD1_ATP8B2_ATP1A4_ADCY10_NME7_FMO2_NMNAT2_ATP2B4_KMO_ADSS_CMPK2_ADCY3_HAAO_RHOQ_DGUOK_RPIA_KYNU_CACNB4_UPP2_OLA1_ATP5G3_NDUFS1_IDH1_ATP2B2_FHIT_ADCY5_UMPS_ATP2C1_NMNAT3_ATP1B3_ATP11B_ATP13A4_ATP13A3_ATP5I_ATP8A1_ATP10D_PAICS_NUDT9_SMARCAD1_PAPSS1_PDE5A_ADCY2_CCNO_PDE4D_PDE8B_DHFR_ATP6AP1L_NME5_ATP10B_ME1_ENPP1_PRPS1L1_UPP1_SLC25A13_ATP5J2_NAMPT_ATP6V1F_ATP6V0A4_PRKAG2_ATP6V1B2_ENTPD4_ATP6V0D2_ATP6V1C1_ADCY8_AK3_NPR2_NMRK1_ALDOB_ATP5C1_NUDT5_PANK1_NT5C2_TALDO1_RRM1_ADM_PTH_PDE3B_TCIRG1_NADSYN1_GUCY1A2_DERA_LDHB_PTHLH_GPD1_SMUG1_ATP5B_ATP2B1_NUDT4_TDG_ATP2A2_ATP6V0A2_ATP12A_ATP8A2_ATP11A_PNP_MYH6_ADCY4_GCH1_MTHFD1_ADSSL1_ATP10A_RORA_RAB11A_PDE8A_NME4_NTHL1_ADCY9_GLYR1_ATP2A1_QPRT_ADCY7_TK2_NUDT7_ATP2C2_CTNS_PRPSAP2_CNP_NME2_KIAA0195_PRPSAP1_AFMID_TYMS_ATP5A1_ATP8B1_VPS4B_ATP9B_ATP8B3_LONP1_PGLS_TGFB1_PANK2_ADA_ATP9A_ATP5E_CECR1_ATP5L2_TYMP
PC_NFkB_and_MAP_kinases_activation_mediated_by_TLR4_signaling_repertoire	2.86994e-28	0.131	JUN_MAPKAPK2_RPS27A_ATF2_IRAK2_MEF2C_RIPK1_CUL1_IKBKB_LY96_TLR4_CDK1_BTRC_TRAF6_RELA_NFKBIA_MAP2K1_MAP2K3_MAP2K6_MAP2K2_RBX1_MAPK11
GO:0009725_response_to_hormone_stimulus	5.42254e-202	0.132	ALPL_PTPRU_FABP3_EIF2B3_PIK3R3_PCSK9_LEPR_GNG12_PRKACB_TGFBR3_NGF_HMGCS2_PIAS3_IL6R_APOA2_ADCY10_PLA2G4A_TGFB2_ACTA1_ADCY3_SRD5A2_RHOQ_LHCGR_TACR1_FHL2_LCT_ACVR1C_GCG_MSTN_STAT1_IDH1_CPS1_ERBB4_IGFBP2_IRS1_CAPN10_OXTR_GHRL_SLC6A1_PPARG_KAT2B_APPL1_ROBO2_HCLS1_ADCY5_TRH_BCHE_PRKCI_PLD1_GNB4_EIF2B5_CD38_SLIT2_PDGFRA_IGFBP7_TACR3_CASP6_GAB1_NPY1R_HMGB2_SLC9A3_ADCY2_GHR_ITGA2_PIK3R1_ARSB_PCSK1_AP3S1_LOX_RNF14_PPARGC1B_SLIT3_TNF_GCLC_HTR1B_ME1_CGA_ENPP1_ESR1_PRKAR1B_HDAC9_IL6_GHRHR_IGFBP1_ABCB4_STEAP2_GNG11_TAC1_GNB2_SH2B2_NAMPT_PRKAR2B_CFTR_LEP_NOS3_SHH_GNRH1_PTK2B_LYN_GGH_ANGPT1_ADCY8_VLDLR_JAK2_CA9_PRKACG_FBP1_TGFBR1_ALDOB_GNG10_PTGS1_RXRA_PRKCQ_EIF4EBP2_PTEN_RBP4_SORBS1_MMS19_PNLIPRP1_ADM_PDE3B_FADS1_FOSL1_CCND1_ADIPOR2_CCND2_APOBEC1_RERG_KRAS_AVPR1A_ALDH2_PTPN11_EIF2B1_BRCA2_IRS2_ANG_MMP14_ADCY4_STRN3_GNG2_BMP4_ESR2_PGF_SERPINA1_AKT1_ALDH1A2_MAP2K1_CYP11A1_ARNT2_MFGE8_IGF1R_GNG13_ADCY9_ADCY7_WFDC1_TRIM16_CCL2_SOCS7_RARA_KRT19_HDAC5_STXBP4_RPS6KB1_RGS9_PRKCA_PRKAR1A_SOCS3_BAIAP2_BCL2_GPX4_GNG7_RETN_LDLR_UQCRFS1_TGFB1_GNG8_OXT_AURKA_PCK1_GNAS_TFF1_TIMP3_MB_PDGFB_EP300_SREBF2_ACR
GO:0008236_serine-type_peptidase_activity	6.5976e-86	0.132	CELA2B_PCSK9_PRSS38_PREPL_DPP10_PROC_DPP4_RHBDD1_PRSS42_TMPRSS7_PARL_MASP1_HGFAC_CORIN_TMPRSS11F_CFI_PRSS12_GZMA_PCSK1_PRSS16_PRSS35_PREP_PLG_CPVL_HGF_RELN_IMMP2L_PRSS37_DPP6_PRSS55_PLAT_PCSK5_TOR1A_DPP7_RBP3_HTRA1_PAMR1_FAM111A_PRCP_PRSS23_NAALAD2_PCSK7_TMPRSS4_ST14_C1R_ENDOU_CELA1_TPP2_PROZ_GZMB_DPP8_SEC11A_FURIN_PCSK6_RHBDL1_LONP2_HPR_CTRB1_MBTPS1_SCPEP1_WDR7_CFD_PCSK4_TMPRSS9_DPP9_LONP1_CLPP_HPN_EML2_KLK14_PCSK2_TMPRSS15_TMPRSS2_TMPRSS3_TMPRSS6_ACR
GO:0017015_regulation_of_transforming_growth_factor_beta_receptor_signaling_pathway	1.45368e-31	0.132	SKI_PRDM16_TRIM33_BCL9_ADAM17_ING2_IL17F_CITED2_SMURF1_HIPK2_ENG_ITGA8_BAMBI_HTRA1_CDKN1C_CHST11_ONECUT1_SMAD3_FURIN_SMURF2_CIDEA_SMAD7_EID2_LTBP4_TGFB1
GO:0000077_DNA_damage_checkpoint	1.84171e-22	0.132	FBXO6_BRE_MSH2_ZAK_FAM175A_RAD1_UIMC1_NBN_CCND1_ATM_PTPN11_FOXN3_PML_BLM_BRIP1_BRSK1_CHEK2
REACTOME_GAMMA_CARBOXYLATION_TRANSPORT_AND_AMINO_TERMINAL_CLEAVAGE_OF_PROTEINS	2.78445e-06	0.132	PROC_PROZ_FURIN
PC_TGF-beta_receptor_signaling	1.70609e-135	0.133	SKI_MAP3K6_JUN_TGFBR3_PIAS3_MEF2D_POU2F1_FASLG_LAMC1_PLA2G4A_MAPKAPK2_BATF3_DUSP10_YWHAQ_SPTBN1_RALB_DLX1_ZAK_ATF2_RAF1_KAT2B_TGFBR2_DCP1A_MITF_CBLB_GSK3B_ITGB5_EIF2A_SKIL_EIF4E_SAP30_MEF2C_CAMK4_IL4_EGR1_NR3C1_CAMK2A_MAPK9_IRF4_RIPK1_TNF_MAPK13_RCAN2_HDAC2_PTPRK_CTGF_MAP3K5_TAB2_ESR1_MAP3K4_DACT2_ETV1_CAMK2B_CCM2_IKZF1_HSPB1_SMURF1_HBP1_EGR3_PPP2CB_LYN_MYC_TLE4_TGFBR1_NUP214_TRAF2_PRKCQ_BAMBI_CREM_PRKG1_IRF7_LSP1_TRAF6_FOSL1_CCND1_PAK1_ATM_VDR_KRT8_IFNG_MAPKAPK5_SAP18_TFDP1_FOXG1_PPM1A_MAX_GSC_AKT1_SMAD3_PML_AXIN1_TSC2_MAF_YWHAE_MAP2K3_NOS2_KRT19_RPS6KB1_SMURF2_MAP2K6_TGIF1_SMAD7_NEDD4L_BCL2_NFATC1_TCF3_GADD45B_PIAS4_PKN1_SIN3B_FKBP8_MAP3K10_CALM3_BAX_CSNK2A1_CDC25B_RBL1_HNF4A_NFATC2_RUNX1_MED15_EP300_MAPK11
PANTHER_MOLECULAR_FUNCTION_Reductase	1.52366e-81	0.133	MTHFR_DHRS3_UQCRHL_AKR7A2_MECR_AKR1A1_UQCRH_DHCR24_NDUFS2_HSD11B1_PYCR2_DHRS9_CYBRD1_NDUFS1_PECR_NDUFB4_TXNRD3_BDH1_QDPR_HSD17B11_ADH7_BDH2_CBR4_HPGD_MTRR_NDUFS4_HSD17B4_MAT2B_RTN4IP1_PMPCB_AKR1B15_AKR1D1_MSRA_SDR16C5_DECR1_CYC1_GRHPR_PTGR1_GLRX3_RRM1_FAR1_HSD17B12_NDUFS8_NDUFA9_PYROXD1_FAR2_MSRB3_TXNRD1_DHRS12_DHRS4L1_DHRS7_PTGR2_GLRX5_SQRDL_DECR2_WWOX_HSD17B2_HSDL1_DHRS7C_DHRS7B_CYB561_PYCR1_NDUFV2_KDSR_UQCR11_HSD11B1L_FDX1L_UQCRFS1_BLVRB_CBR3_TXNRD2_CYB5R3
GO:0048469_cell_maturation	4.31854e-47	0.133	AGRN_LEFTY2_EPAS1_FARP2_PPARG_GATA2_HES1_KDR_EREG_IL21_SCLT1_CCNB1_MTCH1_VEGFA_FOXO3_GHRHR_BHLHA15_EPO_NRCAM_CNTNAP2_PTK2B_AGPAT6_GNAQ_LHX6_RET_KCNMA1_CDKN1C_PGR_PDE3A_GDF11_NTN4_BRCA2_CLN5_ANG_FOXA1_AXIN1_PCSK4_APP_KCNE1_PICK1
PC_Signaling_events_mediated_by_PTP1B	3.73056e-31	0.133	YBX1_LEPR_CSF1_FCGR2A_IRS1_PRLR_PIK3R1_FER_CSF1R_EGFR_LEP_LYN_JAK2_NOX4_SPRY2_AKT1_LAT_CRK_ITGA2B_ITGB3_SOCS3_CDH2_INSR_TYK2_SRC
GO:0019210_kinase_inhibitor_activity	1.61645e-22	0.133	CAMK2N1_TRIB2_SH3BP5_KAT2B_CAMK2N2_AHSG_RHOH_PKIB_YWHAG_PRKRIP1_PRKAG2_PKIA_CDKN1C_GMFB_SOCS3_TRIB3_PKIG
REACTOME_DARPP_32_EVENTS	3.59676e-19	0.133	PDE4B_PRKACB_PPP3CA_PDE4D_PRKAR1B_PRKAR2B_CDK5_PPP2CB_PRKACG_CALM1_PRKAR1A_PDE4C_CALM3_PPP2R1A
GO:0030888_regulation_of_B_cell_proliferation	4.86476e-18	0.133	TNFRSF4_PTPRC_INPP5D_BTLA_BCL6_CD38_IL4_CARD11_PAWR_TNFSF13B_TNFRSF13B_ADA_TNFRSF13C
GO:0060606_tube_closure	1.74933e-13	0.133	VANGL2_SHROOM3_FZD6_DEAF1_TRAF6_ZIC2_RGMA_TSC2_CELSR1
GO:0033135_regulation_of_peptidyl-serine_phosphorylation	1.77159e-12	0.133	DOCK7_IL6_IFNG_BDKRB2_AXIN1_SMAD7_BCL2_TGFB1
BIOCARTA_SPRY_PATHWAY	1.94298e-12	0.133	RAF1_EGFR_HRAS_CBL_PTPRB_SPRY2_MAP2K1_SRC
GO:0019321_pentose_metabolic_process	5.86289e-10	0.133	RPIA_XYLB_NUDT5_TALDO1_OTOG_PYGL
REACTOME_INITIAL_TRIGGERING_OF_COMPLEMENT	8.83162e-09	0.133	CRP_MASP1_MBL2_CFD_C3
PC_Regulation_of_cytoplasmic_and_nuclear_SMAD2/3_signaling	1.70609e-135	0.134	SKI_MAP3K6_JUN_TGFBR3_PIAS3_MEF2D_POU2F1_FASLG_LAMC1_PLA2G4A_MAPKAPK2_BATF3_DUSP10_YWHAQ_SPTBN1_RALB_DLX1_ZAK_ATF2_RAF1_KAT2B_TGFBR2_DCP1A_MITF_CBLB_GSK3B_ITGB5_EIF2A_SKIL_EIF4E_SAP30_MEF2C_CAMK4_IL4_EGR1_NR3C1_CAMK2A_MAPK9_IRF4_RIPK1_TNF_MAPK13_RCAN2_HDAC2_PTPRK_CTGF_MAP3K5_TAB2_ESR1_MAP3K4_DACT2_ETV1_CAMK2B_CCM2_IKZF1_HSPB1_SMURF1_HBP1_EGR3_PPP2CB_LYN_MYC_TLE4_TGFBR1_NUP214_TRAF2_PRKCQ_BAMBI_CREM_PRKG1_IRF7_LSP1_TRAF6_FOSL1_CCND1_PAK1_ATM_VDR_KRT8_IFNG_MAPKAPK5_SAP18_TFDP1_FOXG1_PPM1A_MAX_GSC_AKT1_SMAD3_PML_AXIN1_TSC2_MAF_YWHAE_MAP2K3_NOS2_KRT19_RPS6KB1_SMURF2_MAP2K6_TGIF1_SMAD7_NEDD4L_BCL2_NFATC1_TCF3_GADD45B_PIAS4_PKN1_SIN3B_FKBP8_MAP3K10_CALM3_BAX_CSNK2A1_CDC25B_RBL1_HNF4A_NFATC2_RUNX1_MED15_EP300_MAPK11
PANTHER_BIOLOGICAL_PROCESS_Inhibition_of_apoptosis	5.09747e-58	0.134	PIK3CD_INSRR_LHX4_IL19_AKT3_BIRC6_ERBB4_HDAC4_HDAC11_IL15_IL4_HDAC3_HDAC2_SGK1_MYB_IL6_SGK3_RLN1_IFNA8_BAG3_BDNF_API5_RELA_RELT_DNAJB13_BCL2L14_PIK3C2G_FAIM2_IFNG_DAD1_BCL2L2_AKT1_AVEN_BCL2L10_BCL2A1_IGF1R_NFATC2IP_AATF_HDAC5_SOCS3_MALT1_BCL2_INSR_FKBP8_RELB_SPHK2_BIRC8_MYBL2_BIRC7_SUMO3
GO:0010552_positive_regulation_of_specific_transcription_from_RNA_polymerase_II_promoter	8.08806e-37	0.134	RBM15_RHOQ_HDAC4_PPARG_GATA2_HES1_HMGB2_MEF2C_HAND1_IRF4_TFEB_HDAC2_CITED2_GLI3_TAF2_SMARCA2_NOTCH1_TCF7L2_ETS1_TBX5_NFKBIA_GTF2A2_SMAD3_MESP1_MYOCD_HDAC5_GATA6_SMARCA4_HNF4A_XRCC6
GO:0008170_N-methyltransferase_activity	2.72534e-30	0.134	SETDB1_ASH1L_TFB2M_FBXO11_HNMT_SETMAR_WHSC1_SETD7_NSD1_EZH2_WHSC1L1_EHMT1_PRMT3_NNMT_PRMT8_SETD1B_SETD8_SETDB2_PRMT7_PRDM7_PEMT_CXXC1_DOT1L_SUV420H2
GO:0043433_negative_regulation_of_transcription_factor_activity	1.53738e-23	0.134	TNFRSF4_TNFSF4_PROX1_EGLN1_NLRP3_SP100_HDAC4_IRAK2_HDAC2_SIRT1_CAT_RPS3_IRAK3_NFKBIA_THRA_SMAD7_CEBPG_HMOX1
GO:0042551_neuron_maturation	4.85576e-18	0.134	AGRN_FARP2_SCLT1_MTCH1_NRCAM_CNTNAP2_GNAQ_RET_CDKN1C_NTN4_CLN5_APP_PICK1
GO:0006688_glycosphingolipid_biosynthetic_process	3.66836e-11	0.134	UGCG_ST6GALNAC6_B4GALNT1_ST8SIA5_ST8SIA3_LARGE_A4GALT
GO:0050431_transforming_growth_factor_beta_binding	3.72101e-11	0.134	TGFBR3_TGFBR2_CD36_TGFBR1_ENG_ACVRL1_LTBP4
REACTOME_ORGANIC_CATION_ANION_ZWITTERION_TRANSPORT	1.27742e-07	0.134	SLC22A7_SLC22A16_SLC22A3_SLC22A18
PANTHER_BIOLOGICAL_PROCESS_Other_intracellular_signaling_cascade	1.20105e-114	0.135	TNFRSF18_CAP1_GIPC2_RPS6KC1_CDC42BPA_SNTG2_ARHGAP15_NMI_TLK1_CHN1_PPP1R1C_PRKAG3_SGPP2_DOCK10_IRS1_SPHKAP_DGKD_ILKAP_DYNC1LI1_DOCK3_GNL3_GSK3B_PPM1L_DGKG_DGKQ_STAP1_SHROOM3_PRKG2_PPM1K_PPP3CA_SMAD1_ARL15_DEPDC1B_FCHO2_DOCK2_CAP2_TNFRSF21_SMPD2_PKIB_SGK1_DGKB_SNX13_CHN2_SH2B2_DOCK4_DGKI_PRKAG2_SHH_RP1L1_PPP3CC_DOCK5_SGK3_PKIA_SNTB1_PPAPDC2_PTPN3_RALGDS_PRKG1_DOCK1_DEPDC7_DGKZ_AKAP3_STK38L_ARHGAP9_PPM1H_DEPDC4_SH2B3_SMAD9_AKAP11_DOCK9_PPM1A_PPP2R5E_PPP2R5C_CDC42BPB_SPPL2A_SMAD3_PSTPIP1_CSNK2A2_SNTB2_ABR_GPS2_DUSP3_NGFR_DGKE_PPM1E_TXNDC2_PSTPIP2_SMAD7_APC2_SPPL2B_GIPC3_STAP2_FCHO1_GSK3A_PPM1N_PPP5C_CSNK2A1_GPCPD1_SGK2_GDAP1L1_PPM1F_BCR_CDC42EP1
GO:0050870_positive_regulation_of_T_cell_activation	5.56852e-52	0.135	VCAM1_PTPRC_ITPKB_SOCS5_ZAP70_NCK2_DPP4_TGFBR2_CD47_IL12A_IL21_IL15_IL7R_IL6ST_AP3B1_IL4_CD83_VNN1_CARD11_IL6_IKZF1_GIMAP5_PDCD1LG2_SYK_TRAF2_PRKCQ_TRAF6_CD5_IFNG_TNFSF13B_PNP_CD276_BLM_DNAJA3_IL4R_SPN_RARA_MALT1_EBI3_TNFSF14_SIRPG_ADA_ICOSLG_TNFRSF13C
GO:0006800_oxygen_and_reactive_oxygen_species_metabolic_process	6.78927e-39	0.135	PRDX1_FMO2_IL19_AGT_PXDN_AOX1_NDUFS1_AGTR1_SOD3_NDUFS4_NOX3_SOD2_EPHX2_PXDNL_FANCC_BNIP3_CAT_PRG3_ME3_NOX4_APOA4_IL22_DUOX1_MT3_CYBA_NOS2_MPO_BCL2_GPX4_NDUFA13_PLCB1_PREX1
GO:0003073_regulation_of_systemic_arterial_blood_pressure	2.26607e-22	0.135	ECE1_EDN2_AGT_BMPR2_AGTR1_ADRA1B_EDN1_SOD2_NOS3_PCSK5_DRD2_AVPR1A_TPM1_UTS2R_AVP_ADRA1D_EDN3
GO:0001938_positive_regulation_of_endothelial_cell_proliferation	2.66534e-11	0.135	ARNT_VEGFA_ANG_PGF_CDH13_CCL11_PDGFB
GO:0002224_toll-like_receptor_signaling_pathway	7.55549e-09	0.135	IRAK2_TLR6_TLR4_IRAK3_NFKBIA
PC_Plasma_membrane_estrogen_receptor_signaling	2.24784e-163	0.136	VAMP3_JAK1_CSF1_NRAS_PIP5K1A_COPA_SELP_KLHL20_ENAH_ARF1_RAB4A_EIF2AK2_SOCS5_LHCGR_NCK2_BIN1_GRB14_NCKAP1_STAT1_IRS1_INPP5D_IQSEC1_RETNLB_GSK3B_KALRN_AGTR1_EIF2A_PRKCI_LPP_ACAP2_DLG1_ARAP2_KDR_EXOC1_USO1_GAB1_ARHGAP10_CPE_FBXO8_ITGA1_PIK3R1_F2RL2_IL4_CTNNA1_HBEGF_DIAPH1_CSF1R_EXOC2_LTA_MAPK14_VEGFA_MYO6_FOXO3_ARG1_SGK1_MYB_ESR1_IPCEF1_MLLT4_ADAP1_CYTH3_RALA_GRB10_EGFR_GNAI1_HGF_SH2B2_MET_EXOC4_CHRM2_ZYX_NOS3_DOK2_KIF13B_ASAP1_PTK2_JAK2_AQP3_CLTA_GNAQ_RAPGEF1_VAV2_IL2RA_ITGB1_VCL_SORBS1_HRAS_PLEKHA7_CCND1_CTTN_PAK1_CBL_ETS1_LIMA1_RAP1B_IGF1_PPP1CC_PTPN11_PXN_TBC1D4_EDNRB_IRS2_PRKD1_GNG2_EXOC5_ESR2_ACTN1_TSHR_KLC1_AKT1_TJP1_RAB11A_PIAS1_SCAMP2_FES_IGF1R_RAB11FIP3_MAPK8IP3_IL4R_MMP2_CDH1_CRK_ITGAE_USP6_ACAP1_CCL11_JUP_ITGA2B_ITGB3_NME1_STXBP4_RPS6KB1_GNA13_SOCS3_GNAL_LMAN1_PIP5K1C_FCER2_AP1M1_JAK3_PLAUR_PVRL2_CALM3_GYS1_PTPRA_PLCB1_SRC_TIAM1_TFF3_MAPK11
GO:0009145_purine_nucleoside_triphosphate_biosynthetic_process	2.03657e-63	0.136	ATP13A2_ATP6V0B_ATP5F1_ATP8B2_ATP1A4_NME7_ATP2B4_ATP6V1E2_ATP5G3_ATP2B2_ATP2C1_ATP1B3_ATP11B_ATP13A4_ATP13A3_ATP5I_ATP8A1_ATP10D_ATP6AP1L_NME5_ATP10B_SLC25A13_ATP5J2_ATP6V1F_ATP6V0A4_PRKAG2_ATP6V1B2_ATP6V0D2_ATP6V1C1_AK3_ATP8B5P_ATP5C1_TCIRG1_ATP5B_ATP2B1_ATP2A2_ATP6V0A2_ATP12A_ATP8A2_ATP11A_ATP10A_NME4_NME3_ATP2A1_ATP2C2_NME2_KIAA0195_ATP5A1_ATP8B1_ATP9B_ATP8B3_TGFB1_ATP9A_ATP5E_ATP5L2
GO:0043269_regulation_of_ion_transport	7.85096e-62	0.136	LPAR3_PDZK1_PTGS2_ADORA1_RYR2_SLC8A1_LHCGR_CACNB4_CAV3_TRPC1_P2RY12_WFS1_STIM2_PKD2_SNCA_EDNRA_SLC9A3_SLC30A5_F2R_HOMER1_IL13_TNF_CACNA2D1_NOS3_LYN_DRD4_STIM1_P2RX3_KCNE3_DRD2_FGF23_KCNA5_LACRT_NOS1_P2RX2_HTR2A_BDKRB1_AKT1_NEDD4_SCNN1B_GNAO1_PLCG2_JPH3_P2RX1_RCVRN_SLC9A3R1_BCL2_GRIN3B_ACTN4_TGFB1_CALM3_JPH2_MCHR1
GO:0007565_female_pregnancy	1.6895e-58	0.136	LEPR_OVGP1_MUC1_PLA2G4A_SP3_IGFBP2_OXTR_GHRL_RPL29_CD38_IGFBP7_SULT1E1_HPGD_PRLR_TEAD3_BYSL_CLIC5_CITED2_SFRP4_EPO_GNRH1_HSF1_RLN1_IL11RA_PCSK5_TGFBR1_AMBP_PAPPA_RXRA_NODAL_HMX3_ADM_FOSL1_ADIPOR2_TEAD4_PZP_PTHLH_VDR_TAC3_FLT1_PGF_GRN_BCL2_BSG_TGFB1_PSG7_NLRP5_OXT_THBD_GNAS
GO:0045471_response_to_ethanol	7.22026e-55	0.136	SDF4_IL6R_TACR1_LCT_ATP5G3_MSTN_NPPC_TRH_ADH7_SLC6A3_CDO1_HTR1B_FYN_NOS3_SHH_GNRH1_PTK2B_GGH_GRIN3A_TLR4_DBH_GRIN1_PRF1_PTEN_RBP4_DRD4_CCND1_DRD2_CCND2_CD27_APOBEC1_GRIN2B_EPS8_AACS_ACTC1_ABAT_GRIN2A_GOT2_PEMT_CCL2_RPS6KB1_PRKCA_BCL2_INSR_AVP_EP300_ARSA
GO:0044441_cilium_part	3.32554e-35	0.136	CROCC_GNAT2_DNAH14_CYS1_DYNC2LI1_KIF5C_BBS5_DNAH7_TTLL3_DNAH12_BBS7_RSPH9_LCA5_BBS9_KIF5B_KLC2_DYNC2H1_KIF5A_DNAH10_TTC8_DNAH3_RPGRIP1L_BBS2_DNAH2_DNAH9_DNAI2_DNAH17_B9D2_APP
GO:0002757_immune_response-activating_signal_transduction	5.45444e-30	0.136	PTPRC_LAX1_PSEN2_ZAP70_CACNB4_IRAK2_TLR6_FYN_THEMIS_SH2B2_LYN_SYK_TLR4_TRAF6_RELA_C3AR1_CLEC7A_IRAK3_NFKBIA_CD19_NOD2_PLCG2_SKAP1_SLA2
PANTHER_BIOLOGICAL_PROCESS_Other_mRNA_transcription	3.85968e-12	0.136	CAMTA1_MTA3_SAP130_CDKN2AIP_TIGD5_TIGD3_ATXN3_MIER2
GO:0004707_MAP_kinase_activity	8.87082e-09	0.136	MAPK9_MAPK13_MAPK6_MAPK4_MAPK11
GO:0006378_mRNA_polyadenylation	2.34482e-06	0.136	ZC3H3_CSTF1_APP
PANTHER_MOLECULAR_FUNCTION_RNA_methyltransferase	4.34373e-05	0.136	TARBP1_TFB2M
GO:0007631_feeding_behavior	8.65192e-39	0.137	HCRTR1_LEPR_AGT_TACR1_GCG_UBR3_OXTR_GHRL_TRH_CCKAR_UCHL1_NPY5R_HELT_HCRTR2_HTR1B_FYN_LEP_CCKBR_BDNF_CPT1A_BSX_APLP2_GRIN2B_PMCH_NPW_PYY_TCF15_OXT_HRH3_APP_GALR3_MCHR1
PC_KitReceptor	4.89008e-31	0.137	PTPRU_SOCS5_SPRED2_STAT1_INPP5D_RAF1_PIK3R1_FYN_LYN_JAK2_VAV2_HRAS_CBL_PTPN11_AKT1_FES_PRKCB_CRK_PRKCA_YES1_SOCS6_SRC_PLCG1_CSF2RB_EP300
GO:0007368_determination_of_left/right_symmetry	3.89441e-20	0.137	DISP1_WNT3A_IFT172_ACVR2B_PKD2_BBS7_CITED2_DLL1_SMO_SHH_RFX3_NOTCH1_NODAL_FTO_IFT52
GO:0030864_cortical_actin_cytoskeleton	5.88469e-20	0.137	EPB41_CAP1_SPTA1_SPTBN1_EPB41L2_UTRN_CALD1_SPTAN1_SPTBN2_GYS2_MYO1A_SPTB_SPTBN5_LASP1_SPTBN4
GO:0008329_pattern_recognition_receptor_activity	8.75612e-17	0.137	PTAFR_PGLYRP3_MARCO_CD14_LY96_TLR4_DMBT1_CLEC7A_SCARB1_COLEC12_PGLYRP2_PGLYRP1
GO:0050982_detection_of_mechanical_stimulus	1.11644e-14	0.137	COL11A1_CHRNA9_PKD2_ITGA2_GPR98_FYN_TRPA1_CHRNA10_GRIN2B_PKD1
PC_Sema3A_PAK_dependent_Axon_repulsion	3.93976e-11	0.137	PLXNA2_FYN_SEMA3A_NRP1_PAK1_HSP90AA1_FES
GO:0048167_regulation_of_synaptic_plasticity	5.00134e-43	0.138	EPHB2_NCDN_NRAS_PTGS2_ADORA1_PSEN2_AGT_CNTN4_BHLHE40_HTT_CD38_SNCA_CTNND2_EGR1_DBN1_MYO6_GRIK2_YWHAG_CDK5_LZTS1_PLAT_SLC24A2_HRAS_BDNF_P2RX3_DRD2_GRIN2B_KRAS_PMCH_RAB11A_NPTN_RASGRF1_GRIN2A_UBB_PPFIA3_SYNGR1
ST_G_ALPHA_I_PATHWAY	1.51379e-23	0.138	EPHB2_KCNJ9_ITPKB_AKT3_KCNJ3_ITPR1_RAF1_ITPR3_EGFR_BRAF_RGS20_DRD2_KCNJ5_ITPR2_AKT1_TERF2IP_PLCB4_SRC
GO:0043393_regulation_of_protein_binding	1.8421e-23	0.138	LDLRAP1_EPB41_HDAC4_LRPAP1_ITGA2_BAK1_CALD1_SMARCD3_NRG1_GTPBP4_PCBD1_PRMT8_AKTIP_PRMT7_HDAC5_BCL2_AES_BAX
GO:0016709_oxidoreductase_activity__acting_on_paired_donors__with_incorporation_or_reduction_of_molecular_oxygen__NADH_or_NADPH_as_one_donor__and_incorporation_of_one_atom_of_oxygen	8.7341e-17	0.138	FMO1_KMO_CYP27A1_MSMO1_NOS3_CYP7A1_CYP2E1_NOS1_COQ6_CYP46A1_NOS2_CYP24A1
BIOCARTA_ETS_PATHWAY	8.83327e-17	0.138	JUN_CSF1_CSF1R_HDAC2_HRAS_ETS1_NCOR2_RBL2_HDAC5_SIN3B_RBL1_ETS2
REACTOME_BOTULINUM_NEUROTOXICITY	1.28239e-14	0.138	STX6_SYT2_STX7_STX11_STX3_SYT1_STX2_STX8_SNAP25_STX16
PC_Trafficking_of_AMPA_receptors	1.88147e-14	0.138	DLG1_CAMK2D_CAMK2A_MYO6_GRIP1_DLG4_AP2B1_AP2S1_EPB41L1_PICK1
GO:0043043_peptide_biosynthetic_process	1.94014e-13	0.138	PCSK1_GCLC_PCSK5_MRPS35_FURIN_HAGH_GGT6_GSS_GGT1
GO:0031103_axon_regeneration	5.8111e-11	0.138	VCAN_JAK2_RXRA_CHST3_RTN4RL2_RTN4RL1_BCL2
GO:0004089_carbonate_dehydratase_activity	6.53438e-10	0.138	CA6_CA14_CA9_CA12_CA5A_CA11
GO:0044246_regulation_of_multicellular_organismal_metabolic_process	7.20283e-10	0.138	ITGA2_F2R_HDAC2_IL6_CIITA_TGFB1
PC_Gamma-carboxylation,_transport,_and_amino-terminal_cleavage_of_proteins	2.78445e-06	0.138	PROC_PROZ_FURIN
GO:0051726_regulation_of_cell_cycle	2.38204e-135	0.139	FBXO6_RUNX3_JUN_CDC7_NGF_PTGS2_PTPRC_NEK2_PROX1_TGFB2_ADAM17_SPDYA_MSH2_IL1A_CCNT2_ZAK_INHA_ILKAP_DYNC1LI1_BCL6_DLG1_TACC3_APBB2_EREG_FAM175A_CENPE_CAMK2D_MAD2L1_HPGD_RAD1_CCNB1_HDAC3_NPM1_UIMC1_FOXC1_EDN1_TNF_CCND3_HDAC2_PTPRK_CITED2_MAD1L1_ANLN_CDK13_EGFR_CDK6_ASNS_TRRAP_TAF6_CDK5_FNTA_PKIA_NBN_CCNE2_MTBP_BOP1_UHRF2_TMEM8B_CKS2_ANAPC2_GTPBP4_PRKCQ_CDC123_ZWINT_PTEN_KIF20B_AFAP1L2_BUB3_HRAS_CDKN1C_APBB1_GTF2H1_PLA2G16_FOSL1_CCND1_ATM_CCND2_PDE3A_ESPL1_IGF1_PTPN11_TBX3_KNTC1_CHFR_BRCA2_RB1_MYCBP2_MYO16_FOXG1_CDKN3_DLGAP5_FOXN3_AKT1_SMAD3_PML_BLM_E4F1_PKMYT1_CSNK2A2_CTCF_CDT1_CDK10_MNT_ZZEF1_AATF_NGFR_BRIP1_BCL2_GADD45B_INSR_CDC37_SMARCA4_SIRT2_SERTAD1_TGFB1_BRSK1_UBE2C_BMP7_EDN3_APP_SIK1_CDC45_CHEK2
GO:0031589_cell-substrate_adhesion	4.2615e-71	0.139	TESK2_ITGA10_THBS3_TNN_LAMC1_AGT_NID1_ACTN2_ANTXR1_ITGB6_ITGA6_RAPH1_FN1_SNED1_ITGB5_MUC4_PKD2_ITGA2_PTPRK_CTGF_ITGB8_EPDR1_TRIP6_LAMB1_CDK5_SORBS3_PTK2B_TEK_TMEM8B_ADAMTS13_ITGA8_ITGB1_COL13A1_SORBS1_LYVE1_CD44_PPFIA1_TECTA_VWF_ITGA7_PPFIA2_PXN_ITGBL1_NID2_ACTN1_FBLN5_TRPM7_ITGA11_PKD1_TNFRSF12A_ITGAD_ITGA2B_ITGB3_ITGA3_ITGB4_BCL2_COL5A3_BCAM_SIGLEC1_LAMA5_ITGB2_PARVG
REACTOME_AMINO_ACID_AND_OLIGOPEPTIDE_SLC_TRANSPORTERS	9.61339e-39	0.139	SLC1A7_SLC3A1_SLC1A4_SLC6A6_SLC6A20_SLC6A19_SLC1A3_SLC36A1_SLC17A1_SLC17A5_SLC16A10_SLC7A2_SLC1A1_SLC1A2_SLC43A1_SLC15A3_SLC38A4_SLC6A15_SLC17A8_SLC7A1_SLC15A1_SLC7A7_SLC7A6_SLC7A5_SLC43A2_SLC25A10_SLC1A6_SLC5A5_SLC7A10_SLC1A5_SLC17A7_SLC32A1
PC_CD40/CD40L_signaling	2.44962e-34	0.139	JUN_C4BPA_CBLB_PIK3R1_IL4_TNF_MAPK14_TNFAIP3_IKBKB_MYC_SYK_TRAF2_BTRC_TRAF6_RELA_ATM_ERC1_TNFRSF1A_NFKBIA_TRAF3_AKT1_CYLD_PRKCA_MALT1_JAK3_RELB_SRC_MAPK11
GO:0042476_odontogenesis	3.91181e-33	0.139	CSF1_TUFT1_BGLAP_TGFB2_EDARADD_GLI2_ITGA6_ERBB4_ACVR2B_TP63_PDGFRA_AMTN_LEF1_FOXC1_GLI3_LAMB1_SMO_SHH_BMPR1A_TRAF6_FGF4_BMP4_JAG2_BSG_BMP7_LAMA5_NF2
GO:0006970_response_to_osmotic_stress	2.174e-23	0.139	SLC2A1_AGT_KMO_TACR3_TLR3_ITGA2_TNF_EGFR_TSC22D4_PTK2B_KCNMA1_CUL5_APOBEC1_TRPV4_BDKRB2_AQP9_AVP_ICOSLG
GO:0001502_cartilage_condensation	8.80803e-16	0.139	BMPR1B_CTGF_BMP1_ROR2_FGF4_FGF6_MGP_PKD1_THRA_SOX9_OTOR
GO:0004806_triacylglycerol_lipase_activity	8.06323e-10	0.139	LPL_LIPF_PNLIPRP2_PNPLA2_DAGLA_LIPC
PANTHER_BIOLOGICAL_PROCESS_Cell_structure_and_motility	8.78246e-101	0.14	PLEKHG5_SDC3_CAP1_PTPRF_TESK2_LYSMD1_ARHGEF11_KIRREL_DUSP27_NPHS2_SRGAP2_MAP1LC3C_DTNB_PPP1CB_CDC42EP3_RHOQ_AGFG1_AGAP1_FARP2_SRGAP3_FGD5_APPL1_KALRN_ACAP2_MYL5_ARAP2_TRIO_MYO10_CAPSL_ARAP3_NEDD9_CAP2_FGD2_DST_SMAP1_TIAM2_ADAP1_AGFG2_AGAP3_ASAP1_ARHGAP39_PTPRD_RHOBTB1_AGAP11_ADD3_RHOG_RHOD_SHANK2_ARAP1_ARHGEF12_KIRREL3_PLEKHG6_GABARAPL1_AGAP2_SRGAP1_PLEKHG7_FGD6_GIT2_PPP1CC_PTPN11_MAP1LC3B2_STOML3_FARP1_RHOJ_RHOV_STRC_ANXA2_STOML1_AKAP13_MAPK8IP3_MEFV_OTOA_GABARAPL2_MAP1LC3B_PAFAH1B1_ACAP1_SRCIN1_MYL12B_DTNA_ODF3L2_PTPRS_CAPS_MAP1S_SHANK1_CDC42EP5_MYL9_TIAM1_CDC42EP1_ARFGAP3_SHANK3
PC_G-protein_beta:gamma_signalling	3.81587e-56	0.14	CASP9_STXBP3_NRAS_LMOD1_RAPGEF4_IRS1_RAF1_MYLK_ITGB5_MGLL_ITGA1_TRPC7_CALD1_DGKI_NOS3_SORBS3_PTK2_TLN1_SYK_MAPKAP1_RALGDS_APBB1IP_VCL_ACTA2_SORBS1_SIPA1_VWF_RAP1B_PXN_GNG2_HSP90AA1_AKT1_MAP2K1_TSC2_MYH11_CRK_PIK3R5_ITGA2B_ITGB3_MYL12B_MAP2K2_KHSRP_TPM4_CALM3_PRKCG_TRIB3_PLCB1_MAPK11
PC_Signaling_events_mediated_by_VEGFR1_and_VEGFR2	1.11791e-50	0.14	ARNT_EPAS1_NRP2_VHL_MAP3K13_KDR_GAB1_VEGFC_PIK3R1_FLT4_VEGFA_FYN_GRB10_HSPB1_NOS3_PTK2B_PTK2_SHB_NRP1_VCL_HRAS_PAK1_CBL_FRS2_PTPN11_PXN_FLT1_PGF_HSP90AA1_AKT1_NEDD4_FES_PRKCB_CDH5_MAP2K3_ITGB3_PRKCA_YES1_SHC2_CALM3_SRC_PLCG1_MAPK11
REACTOME_SIGNALING_BY_TGF_BETA_RECEPTOR_COMPLEX	1.40682e-36	0.14	SKI_TRIM33_CGN_PPP1CB_RPS27A_CCNT2_TGFBR2_WWTR1_SKIL_CCNC_SMURF1_MYC_TGFBR1_PARD3_UBE2D1_PPP1CC_NCOR2_CDK8_TFDP1_PPM1A_SMAD3_FURIN_STUB1_SMURF2_TGIF1_SMAD7_UBA52_TGFB1_RBL1_PMEPA1
PC_TRAF6_Mediated_Induction_of_proinflammatory_cytokines	1.64505e-25	0.14	JUN_MAPKAPK2_RPS27A_ATF2_IRAK2_TLR3_MEF2C_CUL1_IKBKB_CDK1_BTRC_TRAF6_RELA_NFKBIA_MAP2K1_MAP2K3_MAP2K6_MAP2K2_RBX1_MAPK11
REACTOME_SYNTHESIS_SECRETION_AND_INACTIVATION_OF_GIP	4.22595e-11	0.14	DPP4_SPCS1_PCSK1_GATA4_SPCS2_SEC11A_FFAR1
GO:0008210_estrogen_metabolic_process	4.40885e-05	0.14	SULT1E1_RDH8
GO:0001667_ameboidal_cell_migration	2.37632e-22	0.141	CAP1_NRP2_SEMA3F_SMO_SHH_CER1_RET_ARID5B_NODAL_LRP5_FGF19_LRP6_EDNRB_MESP1_NRTN_EDN3_LAMA5
GO:0001569_patterning_of_blood_vessels	8.8923e-17	0.141	TGFBR2_PLXND1_EDNRA_SEMA5A_EDN1_VEGFA_TBX20_SHH_ENG_NRP1_FLT1_GNA13
REACTOME_CRMPS_IN_SEMA3A_SIGNALING	1.00364e-15	0.141	PLXNA2_DPYSL5_PLXNA1_CRMP1_DPYSL3_FYN_SEMA3A_CDK5_DPYSL2_NRP1_FES
GO:0030279_negative_regulation_of_ossification	1.41511e-14	0.141	ECM1_AHSG_ENPP1_CALCR_PTK2B_FGF23_SOST_SOX9_BCL2_TGFB1
GO:0001843_neural_tube_closure	1.74933e-13	0.141	VANGL2_SHROOM3_FZD6_DEAF1_TRAF6_ZIC2_RGMA_TSC2_CELSR1
GO:0010712_regulation_of_collagen_metabolic_process	7.20283e-10	0.141	ITGA2_F2R_HDAC2_IL6_CIITA_TGFB1
PID_ECADHERIN_NASCENTAJ_PATHWAY	3.53611e-33	0.142	RAP1A_KLHL20_ENAH_NCKAP1_DLG1_PIK3R1_CTNNA1_MLLT4_RAPGEF1_VAV2_CCND1_CTTN_RAP1B_AKT1_TJP1_IQGAP1_CSNK2A2_CDH1_CRK_ITGAE_JUP_NME1_PIP5K1C_AP1M1_CSNK2A1_SRC_TIAM1
GO:0040018_positive_regulation_of_multicellular_organism_growth	2.71453e-21	0.142	CSF1_AGT_GHRL_SLC6A3_GHR_GHRHR_IKZF1_CHD7_HSF1_GPAM_PEX5_TSHR_DIO3_AKT1_BCL2_SPTBN4
GO:0070666_regulation_of_mast_cell_proliferation	4.86476e-18	0.142	TNFRSF4_PTPRC_INPP5D_BTLA_BCL6_CD38_IL4_CARD11_PAWR_TNFSF13B_TNFRSF13B_ADA_TNFRSF13C
PC_Other_semaphorin_interactions	7.78111e-17	0.142	SEMA4A_PLXNA2_PLXNA1_PLXND1_SEMA5A_ITGA1_SEMA6A_SEMA3E_ITGB1_PLXNC1_SEMA6D_SEMA7A
REACTOME_OTHER_SEMAPHORIN_INTERACTIONS	7.78111e-17	0.142	SEMA4A_PLXNA2_PLXNA1_PLXND1_SEMA5A_ITGA1_SEMA6A_SEMA3E_ITGB1_PLXNC1_SEMA6D_SEMA7A
GO:0045980_negative_regulation_of_nucleotide_metabolic_process	1.94929e-13	0.142	CDA_ATPIF1_GRM7_EDNRA_EDN1_HTR1B_GRM8_DRD4_PALM
GO:0016236_macroautophagy	1.35877e-07	0.142	ATG9A_ATG12_ATG5_ATG9B
GO:0042327_positive_regulation_of_phosphorylation	2.31168e-63	0.143	DOCK7_IL6R_FAM129A_IL20_AGT_ADAM17_GDF7_BMP10_HCLS1_IL12A_TNK2_EREG_FGF2_EDNRA_VEGFC_GHR_IL6ST_IL4_TNF_CCND3_IL6_EGFR_EPO_PRKAG2_RBPMS_RB1CC1_LYN_NBN_JAK2_SYK_TGFBR1_TLR4_ENG_GDF2_BMPR1A_CD81_HPX_CCND1_CCND2_LACRT_IFNG_IGF1_EDNRB_ANG_BMP4_FGF7_AXIN1_AKTIP_IL34_PRKCA_CARD14_BCL2_INSR_TGFB1_BMP7
GO:0008360_regulation_of_cell_shape	4.67086e-44	0.143	PDPN_FBLIM1_SPTA1_CDC42EP3_RHOQ_ARHGAP15_FN1_FGD5_KDR_SHROOM3_ARAP3_LST1_FGD2_VEGFA_FYN_EZR_SLC26A5_PALM2_BAMBI_GAS2_ARAP1_FGD4_ITGA7_FGD6_RHOJ_CYFIP1_ATP10A_CFDP1_MYH10_GAS7_GNA13_PALM_MYH14_CDC42EP5_ITGB2_MYH9_CDC42EP1
PC_CD28_co-stimulation	9.62721e-28	0.143	CASP9_PIK3R3_KIRREL_CD247_ZAP70_FYN_TAB2_CARD11_IKBKB_MAPKAP1_PRKCQ_TRAF6_RELA_PAK1_NFKBIA_AKT1_TSC2_MALT1_VAV1_NPHS1_TRIB3_GRAP2
PC_Glutamate_Binding,_Activation_of_AMPA_Receptors_and_Synaptic_Plasticity	1.88147e-14	0.143	DLG1_CAMK2D_CAMK2A_MYO6_GRIP1_DLG4_AP2B1_AP2S1_EPB41L1_PICK1
PID_FAK_PATHWAY	6.0087e-44	0.144	JUN_RAP1A_ARHGEF11_CAPN2_ACTA1_NCK2_RAF1_ITGB5_PIK3R1_ARHGAP26_MAPK9_FYN_ELMO1_BRAF_ASAP1_PTK2_TLN1_RAPGEF1_ITGB1_VCL_DOCK1_CCND1_PAK1_ETS1_RAP1B_GIT2_PXN_ARHGEF7_MMP14_ACTN1_MAP2K1_MAPK8IP3_CRK_YES1_SH3GL1_SRC_PLCG1
GO:0070160_occluding_junction	4.04427e-42	0.144	CLDN19_INADL_MAGI3_CGN_RAB13_ASH1L_STRN_PARD3B_MAGI1_CLDN11_CLDN16_CLDN24_CLDN15_CLDN23_MPDZ_TJP2_MPP7_PARD3_ESAM_LIN7A_CLDN10_TJP1_CGNL1_CLDN6_ARHGAP17_CDH5_PMP22_VAPA_TJP3_CRB3_LIN7B_CLDN8_CLDN14_IGSF5_CLDN5
REACTOME_REGULATION_OF_WATER_BALANCE_BY_RENAL_AQUAPORINS	1.49674e-35	0.144	GNG12_PRKACB_ADCY3_ADCY5_GNB4_ADCY2_PRKAR1B_AQP1_GNG11_GNB2_PRKAR2B_ADCY8_AQP3_PRKACG_GNG10_ADCY4_GNG2_GNB5_RAB11A_GNG13_ADCY9_ADCY7_GNGT2_PRKAR1A_MYO5B_GNG7_GNG8_AVP_GNAS
PID_EPHBFWDPATHWAY	3.56269e-31	0.144	EPHB2_RAP1A_NRAS_MAP4K4_KALRN_TF_EPHB1_EPHB3_PIK3R1_EFNA5_GRIA1_EPHB4_PTK2_DNM1_HRAS_PAK1_KRAS_RAP1B_PXN_MAP2K1_CRK_EFNB3_SRC_SYNJ1_ITSN1
REACTOME_PROTEOLYTIC_CLEAVAGE_OF_SNARE_COMPLEX_PROTEINS	3.81164e-12	0.144	STX6_STX7_STX11_STX3_STX2_STX8_SNAP25_STX16
GO:0005048_signal_sequence_binding	3.91809e-12	0.144	BRE_KPNA1_TNPO1_SSR1_PEX7_BRAP_NFKBIA_KDELR3
GO:0009988_cell-cell_recognition	5.93415e-10	0.144	DOCK2_ZPBP_ZAN_B4GALT1_ATP8B3_ACR
GO:0045622_regulation_of_T-helper_cell_differentiation	6.92885e-10	0.144	RC3H1_SOCS5_BCL6_IRF4_IL4R_RARA
PC_Gamma-carboxylation_of_protein_precursors	2.78445e-06	0.144	PROC_PROZ_FURIN
GO:0009142_nucleoside_triphosphate_biosynthetic_process	2.03657e-63	0.145	ATP13A2_ATP6V0B_ATP5F1_ATP8B2_ATP1A4_NME7_ATP2B4_ATP6V1E2_ATP5G3_ATP2B2_ATP2C1_ATP1B3_ATP11B_ATP13A4_ATP13A3_ATP5I_ATP8A1_ATP10D_ATP6AP1L_NME5_ATP10B_SLC25A13_ATP5J2_ATP6V1F_ATP6V0A4_PRKAG2_ATP6V1B2_ATP6V0D2_ATP6V1C1_AK3_ATP8B5P_ATP5C1_TCIRG1_ATP5B_ATP2B1_ATP2A2_ATP6V0A2_ATP12A_ATP8A2_ATP11A_ATP10A_NME4_NME3_ATP2A1_ATP2C2_NME2_KIAA0195_ATP5A1_ATP8B1_ATP9B_ATP8B3_TGFB1_ATP9A_ATP5E_ATP5L2
GO:0032386_regulation_of_intracellular_transport	6.99643e-59	0.145	PRDX1_FAF1_RYR2_CNST_NLRP3_CAPN10_TNNC1_GSK3B_NCBP2_TACC3_G3BP2_TLR3_TNF_MDFI_NFKBIE_GLI3_TRIP6_SMO_CDK5_SHH_RBPMS_PKIA_ZC3H3_JAK2_TGFBR1_TLR4_PRKCQ_SIRT1_BMPR1A_MXI1_TCF7L2_CD27_LACRT_NUDT4_PTPN11_LCP1_SCFD1_NFKBIA_BMP4_NEDD4_SMAD3_UACA_CDH1_MBTPS1_NF1_TNFSF14_NFKBIB_TGFB1_CALM3_PKIG_CRYAA
GO:0016702_oxidoreductase_activity__acting_on_single_donors_with_incorporation_of_molecular_oxygen__incorporation_of_two_atoms_of_oxygen	1.6201e-35	0.145	LEPRE1_KDM4A_HPDL_PTGS2_KDM5B_EGLN1_ADI1_HAAO_HGD_PLOD2_LEPREL1_CDO1_PLOD3_IDO2_ASPH_KDM4C_PTGS1_JMJD1C_KDM2A_P4HA3_KDM4D_HPD_OGFOD2_OGFOD1_BCMO1_ALOX15_ALOXE3_KDM4B_ASPHD2
Panther_EGF_receptor_signaling_pathway	4.89437e-27	0.145	RASAL2_YWHAQ_STAT4_CBLB_PHLDB2_EREG_GAB1_HBEGF_MAPK9_CCM2_EGFR_YWHAG_SHC3_DAB2IP_GAB2_CBL_RASA3_PRKD1_YWHAE_PIK3R5_GAB4
GO:0021536_diencephalon_development	1.71666e-25	0.145	TBX19_SIX3_GLI2_GATA2_HES1_SLC6A3_PCSK1_PROP1_GHRHR_CNTNAP2_NKX2-6_EYA1_DRD2_WNT1_GLI1_GSX1_BMP4_ALDH1A2_CDH1_RAX
GO:0030856_regulation_of_epithelial_cell_differentiation	6.76061e-19	0.145	IL20_XDH_TP63_PRLR_HOXA7_SHH_AQP3_TGFBR1_NOTCH1_CCND1_APOLD1_TRIM16_KRT36_NME2
REACTOME_PTM_GAMMA_CARBOXYLATION_HYPUSINE_FORMATION_AND_ARYLSULFATASE_ACTIVATION	6.68707e-16	0.145	PROC_SUMF1_EIF5A2_ARSB_ARSK_PROZ_FURIN_EIF5A_ARSG_DOHH_ARSA
BIOCARTA_VITCB_PATHWAY	8.22539e-10	0.145	SLC2A1_COL4A3_SLC23A1_COL4A2_P4HB_SLC23A2
PC_IL1-mediated_signaling_events	1.93916e-109	0.146	MAP3K6_JUN_MEF2D_POU2F1_FASLG_PLA2G4A_MAPKAPK2_BATF3_DUSP10_YWHAQ_IL1R1_IL1A_RALB_ZAK_ATF2_RAF1_MYD88_MITF_CBLB_GSK3B_PRKCI_IL1RAP_EIF4E_PIK3R1_MEF2C_CAMK4_IL4_EGR1_MAPK9_IRF4_RIPK1_TNF_MAPK13_RCAN2_PTPRK_MAP3K5_TNFAIP3_TAB2_ESR1_MAP3K4_ETV1_CAMK2B_CCM2_IKZF1_HSPB1_HBP1_EGR3_IKBKB_LYN_TLE4_SYK_NUP214_TRAF2_PRKCQ_CREM_PRKG1_BTRC_TOLLIP_LSP1_TRAF6_FOSL1_CCND1_PAK1_CASP1_ATM_ERC1_TNFRSF1A_IRAK4_KRT8_IRAK3_IFNG_MAPKAPK5_NFKBIA_TSC2_CYLD_MAF_YWHAE_MAP2K3_NOS2_KRT19_PRKCA_MAP2K6_MALT1_BCL2_NFATC1_TCF3_GADD45B_PKN1_FKBP8_MAP3K10_RELB_CALM3_BAX_CSNK2A1_CDC25B_SRC_NFATC2_RCAN1_MAPK11
GO:0006639_acylglycerol_metabolic_process	5.82245e-31	0.146	PCSK9_APOA2_APOB_ALMS1_CPS1_DGKD_CAV3_AGPAT9_MTTP_IL6ST_LPL_AGPAT6_DGAT1_SIRT1_LIPF_NKX2-3_GPAM_PNLIPRP2_CAT_PTPN11_ANG_LIPC_CETP_APOC1_PCK1
GO:0016409_palmitoyltransferase_activity	4.29807e-11	0.146	ZDHHC2_SPTLC1_CPT1A_ZDHHC17_SPTLC2_SPTLC3_CPT1B
GO:0000045_autophagic_vacuole_formation	1.35877e-07	0.146	ATG9A_ATG12_ATG5_ATG9B
PC_Glucagon-type_ligand_receptors	1.64168e-85	0.147	CASP9_PIK3R3_PRKACB_STXBP3_NRAS_LMOD1_SCTR_GCG_RAPGEF4_IRS1_RAF1_MYLK_ITGB5_MGLL_GNB4_TACR3_ITGA1_TRPC7_GLP1R_MARCKS_ADCYAP1R1_GNAI1_CALD1_DGKI_NOS3_SORBS3_PTK2_AQP3_TLN1_GNA14_SYK_MAPKAP1_STXBP1_RALGDS_APBB1IP_VCL_ACTA2_SORBS1_GRK5_SCT_ABCC8_SIPA1_PDE2A_VWF_RAP1B_PXN_GNG2_HSP90AA1_AKT1_MAP2K1_IQGAP1_GNG13_TSC2_MYH11_CRK_PIK3R5_GLP2R_ITGA2B_ITGB3_PRKCA_PRKAR1A_MYL12B_MAP2K2_KHSRP_PDE4A_TPM4_GIPR_CALM3_PRKCG_SYT5_TRIB3_PLCB1_SNAP25_GNAS_GNAZ_MAPK11
GO:0042054_histone_methyltransferase_activity	1.00946e-27	0.147	SETDB1_ASH1L_SMYD3_FBXO11_SETMAR_WHSC1_SETD7_NSD1_EZH2_WHSC1L1_EHMT1_EED_PRMT8_SETD1B_SETD8_SETDB2_PRMT7_PRDM7_SUZ12_CXXC1_DOT1L_SUV420H2
BIOCARTA_BARRESTIN_SRC_PATHWAY	2.89184e-13	0.147	RAF1_DNM1_HRAS_ARRB1_MAP2K1_MAP2K2_PLCB1_SRC_GNAS
GO:0032309_icosanoid_secretion	6.22767e-10	0.147	PLA2G5_LHCGR_DRD4_DRD2_BDKRB2_KISS1R
GO:0051050_positive_regulation_of_transport	1.80068e-135	0.148	TNFRSF4_PINK1_LDLRAP1_PPT1_EDN2_PCSK9_LPAR3_PDZK1_TNFSF4_PLA2G4A_ADORA1_TGFB2_CNST_NLRP3_RHOQ_LHCGR_TACR1_IL1A_INHBB_ERBB4_INHA_IRS1_CAPN10_OXTR_GHRL_GSK3B_GATA2_TRH_TRPC1_P2RY12_PTX3_PRKCI_AHSG_NCBP2_WFS1_CD38_STIM2_SNCA_EDNRA_VEGFC_TLR3_ITGA2_PIK3R1_F2R_HOMER1_PCSK1_IL13_EDN1_TNF_SCIN_IL6_GHRHR_GLI3_HIP1_TAC1_ACHE_SMO_CDK5_SHH_RBPMS_JAK2_SYK_TGFBR1_TLR4_PRKCQ_GLUD1_RBP4_SORBS1_TCF7L2_DRD4_STIM1_SLC1A2_P2RX3_FGF19_GAB2_CASP1_DRD2_CADM1_APOA5_CBL_CRTAM_CD27_CLEC7A_GRIN2B_LACRT_AVPR1A_IFNG_PTPN11_PSMD9_AACS_P2RX2_IRS2_ANG_NFKBIA_BMP4_BDKRB1_AKT1_ARPP19_NEDD4_RAB8B_SMAD3_UACA_SCAMP5_MFGE8_NOD2_CDH1_PLCG2_P2RX1_ADORA2B_PRKCA_UNC13D_NEDD4L_KISS1R_INSR_ACTN4_TGFB1_CALM3_FGF21_NLRP2_AVP_SNAP25_EDN3_MCHR1
REACTOME_PI3K_EVENTS_IN_ERBB2_SIGNALING	3.46208e-21	0.148	CASP9_AKT3_ERBB4_EREG_GAB1_PIK3R1_HBEGF_FOXO3_EGFR_NRG1_MAPKAP1_PTEN_AKT1_TSC2_GSK3A_TRIB3
PC_Alpha-synuclein_signaling	4.96051e-18	0.148	PLD1_UCHL1_SNCA_SLC6A3_PARK2_PTK2B_LYN_SYK_TOR1A_GRK5_STUB1_KLK6_CSNK2A1
GO:0032663_regulation_of_interleukin-2_production	6.81339e-17	0.148	IL1A_IRF4_CD83_IL17F_CARD11_TRAF2_PRKCQ_TRAF6_KAT5_LAG3_CD276_MALT1
BIOCARTA_CTCF_PATHWAY	1.06194e-15	0.148	TGFBR3_TGFB2_TGFBR2_SMAD1_PIK3R1_MYC_TGFBR1_PTEN_RPS6KB1_CD79B_TGFB1
GO:0045932_negative_regulation_of_muscle_contraction	1.61556e-07	0.148	ATP1A2_GUCY1A3_KCNMA1_ADORA2B
GO:0050863_regulation_of_T_cell_activation	1.2638e-69	0.149	VCAM1_CD2_RC3H1_PTPRC_LAX1_ITPKB_SOCS5_ZAP70_NCK2_DPP4_TGFBR2_CBLB_CD47_BTLA_TIGIT_IL12A_BCL6_IL21_IL15_IL7R_IL6ST_AP3B1_IL4_NDFIP1_IRF4_CD83_VNN1_CARD11_IL6_IKZF1_GIMAP5_SHH_PAG1_PDCD1LG2_SIT1_SYK_TRAF2_PRKCQ_TRAF6_CD5_LAG3_IFNG_PAWR_TNFSF13B_PNP_CD276_BLM_DNAJA3_IL4R_LAT_SPN_RARA_MALT1_EBI3_TNFSF14_TGFB1_CLPTM1_SIRPG_ADA_ICOSLG_TNFRSF13C
GO:0060485_mesenchyme_development	2.00216e-34	0.149	TGFBR3_S100A4_TGFB2_NRP2_EOMES_SEMA3F_LEF1_EDNRA_HNRNPAB_FOXC1_EDN1_HOXA5_HGF_SMO_SHH_NRG1_NOTCH1_RET_FGF19_EDNRB_ALDH1A2_SOX9_BCL2_NRTN_TRIM28_BMP7_EDN3_LAMA5
GO:0090048_negative_regulation_of_transcription_regulator_activity	1.53738e-23	0.149	TNFRSF4_TNFSF4_PROX1_EGLN1_NLRP3_SP100_HDAC4_IRAK2_HDAC2_SIRT1_CAT_RPS3_IRAK3_NFKBIA_THRA_SMAD7_CEBPG_HMOX1
GO:0055007_cardiac_muscle_cell_differentiation	4.95886e-19	0.149	PROX1_BMP10_TTN_OBSL1_RARB_ATG5_NKX2-6_NRG1_RXRA_TBX5_ACTC1_MESP1_GATA6_CBY1
GO:0050897_cobalt_ion_binding	2.13227e-14	0.149	MMACHC_MTR_METAP1_MUT_CUBN_MAT1A_MPPED2_TCN1_METAP2_MIPEP
GO:0009206_purine_ribonucleoside_triphosphate_biosynthetic_process	2.03657e-63	0.15	ATP13A2_ATP6V0B_ATP5F1_ATP8B2_ATP1A4_NME7_ATP2B4_ATP6V1E2_ATP5G3_ATP2B2_ATP2C1_ATP1B3_ATP11B_ATP13A4_ATP13A3_ATP5I_ATP8A1_ATP10D_ATP6AP1L_NME5_ATP10B_SLC25A13_ATP5J2_ATP6V1F_ATP6V0A4_PRKAG2_ATP6V1B2_ATP6V0D2_ATP6V1C1_AK3_ATP8B5P_ATP5C1_TCIRG1_ATP5B_ATP2B1_ATP2A2_ATP6V0A2_ATP12A_ATP8A2_ATP11A_ATP10A_NME4_NME3_ATP2A1_ATP2C2_NME2_KIAA0195_ATP5A1_ATP8B1_ATP9B_ATP8B3_TGFB1_ATP9A_ATP5E_ATP5L2
PC_Phosphorylation_of_CD3_and_TCR_zeta_chains	2.11631e-34	0.15	CASP9_CD247_PTPRC_ZAP70_INPP5D_PDCD1_FYB_PIK3R1_ITK_LCP2_TAB2_CARD11_IKBKB_PAG1_PDCD1LG2_MAPKAP1_PRKCQ_PTEN_TRAF6_RELA_NFKBIA_AKT1_TSC2_LAT_MALT1_TRIB3_PLCG1_GRAP2
PC_CD28_dependent_PI3K/Akt_signaling	4.18379e-22	0.15	CASP9_PIK3R3_CD247_ZAP70_FYN_TAB2_CARD11_IKBKB_MAPKAP1_PRKCQ_TRAF6_RELA_NFKBIA_AKT1_TSC2_MALT1_TRIB3
GO:0015298_solute:cation_antiporter_activity	5.54029e-19	0.15	SLC9A1_SLC8A1_SLC9A2_SLC9A9_SLC9A3_SLC46A2_SLC22A18_TMCO3_SLC8A3_SLC24A1_SLC8A2_SLC24A3_SLC32A1_SLC9A8
GO:0050906_detection_of_stimulus_involved_in_sensory_perception	8.33025e-19	0.15	TAS1R2_COL11A1_GNAT2_CHRNA9_PPEF2_ITGA2_GPR98_GJA10_FYN_TRPA1_RBP4_CHRNA10_GRIN2B_NR2F6
GO:0017171_serine_hydrolase_activity	2.50666e-87	0.151	CELA2B_PCSK9_PRSS38_PREPL_DPP10_PROC_DPP4_RHBDD1_PRSS42_TMPRSS7_NCEH1_PARL_MASP1_HGFAC_CORIN_TMPRSS11F_CFI_PRSS12_GZMA_PCSK1_PRSS16_PRSS35_PREP_PLG_CPVL_HGF_ACHE_RELN_IMMP2L_PRSS37_DPP6_PRSS55_PLAT_PCSK5_TOR1A_DPP7_RBP3_HTRA1_PAMR1_FAM111A_PRCP_PRSS23_NAALAD2_PCSK7_TMPRSS4_ST14_C1R_ENDOU_CELA1_TPP2_PROZ_GZMB_DPP8_SEC11A_FURIN_PCSK6_RHBDL1_LONP2_HPR_CTRB1_MBTPS1_SCPEP1_WDR7_CFD_PCSK4_TMPRSS9_DPP9_LONP1_CLPP_HPN_EML2_KLK14_PCSK2_TMPRSS15_TMPRSS2_TMPRSS3_TMPRSS6_ACR
PC_Regulation_of_p38-alpha_and_p38-beta	5.85749e-75	0.151	SLC9A1_JUN_MEF2D_POU2F1_FASLG_PLA2G4A_MAPKAPK2_BATF3_DUSP10_YWHAQ_RALB_ATF2_RAF1_MITF_CBLB_GSK3B_EIF4E_MEF2C_CAMK4_IL4_EGR1_MAPK9_IRF4_RIPK1_TNF_MAPK14_RCAN2_PTPRK_ESR1_ETV1_CCM2_IKZF1_HSPB1_HBP1_EGR3_LYN_TLE4_NUP214_PRKCQ_CREM_PRKG1_LSP1_TRAF6_FOSL1_PAK1_KRT8_IFNG_MAPKAPK5_TSC2_MAF_YWHAE_MAP2K3_NOS2_KRT19_MAP2K6_BCL2_NFATC1_TCF3_FKBP8_CALM3_BAX_CSNK2A1_CDC25B_NFATC2_RCAN1_MAPK11
GO:0010562_positive_regulation_of_phosphorus_metabolic_process	3.12459e-65	0.151	DOCK7_IL6R_FAM129A_ADORA1_IL20_AGT_ADAM17_GDF7_BMP10_HCLS1_IL12A_TNK2_EREG_FGF2_EDNRA_VEGFC_GHR_IL6ST_IL4_TNF_CCND3_IL6_EGFR_EPO_PRKAG2_RBPMS_RB1CC1_LYN_NBN_JAK2_SYK_TGFBR1_TLR4_ENG_PPP2R4_GDF2_BMPR1A_CD81_HPX_CCND1_CCND2_LACRT_IFNG_IGF1_EDNRB_ANG_BMP4_FGF7_AXIN1_AKTIP_IL34_PRKCA_CARD14_BCL2_INSR_TGFB1_BMP7
PC_Opioid_Signalling	2.22129e-46	0.151	PDE4B_PRKACB_PLA2G4A_LMOD1_MYLK_ITGB5_MGLL_ITGA1_CAMK4_OPRM1_GNAI1_CALD1_CDK5_SORBS3_SH3GL2_AQP3_CLTA_STXBP1_VCL_ACTA2_SORBS1_PDE2A_PXN_GNG2_HSP90AA1_AKT1_MYH11_AP2B1_PRKAR1A_MYL12B_GNAL_PDE4A_TPM4_AP2S1_SYT5_PLCB1_SNAP25_GNAS_GNAZ
GO:0016279_protein-lysine_N-methyltransferase_activity	4.37066e-22	0.151	SETDB1_ASH1L_SMYD3_SETMAR_WHSC1_SETD7_NSD1_EZH2_WHSC1L1_EHMT1_SETD1B_SETD8_SETDB2_PRDM7_CXXC1_DOT1L_SUV420H2
GO:0004712_protein_serine/threonine/tyrosine_kinase_activity	2.7275e-13	0.151	ACVR2B_MAPK14_RELN_LRRK2_MAPKAPK5_MAP3K9_MAP2K1_MAP2K3_MAP2K6
PC_Signaling_mediated_by_p38-gamma_and_p38-delta	5.17531e-11	0.151	ZAK_MAPK13_CCND1_MAP2K3_MAP2K6_PKN1_MAPK12
GO:0009201_ribonucleoside_triphosphate_biosynthetic_process	2.03657e-63	0.152	ATP13A2_ATP6V0B_ATP5F1_ATP8B2_ATP1A4_NME7_ATP2B4_ATP6V1E2_ATP5G3_ATP2B2_ATP2C1_ATP1B3_ATP11B_ATP13A4_ATP13A3_ATP5I_ATP8A1_ATP10D_ATP6AP1L_NME5_ATP10B_SLC25A13_ATP5J2_ATP6V1F_ATP6V0A4_PRKAG2_ATP6V1B2_ATP6V0D2_ATP6V1C1_AK3_ATP8B5P_ATP5C1_TCIRG1_ATP5B_ATP2B1_ATP2A2_ATP6V0A2_ATP12A_ATP8A2_ATP11A_ATP10A_NME4_NME3_ATP2A1_ATP2C2_NME2_KIAA0195_ATP5A1_ATP8B1_ATP9B_ATP8B3_TGFB1_ATP9A_ATP5E_ATP5L2
PC_Integrin_cell_surface_interactions	6.70934e-59	0.152	VCAM1_NRAS_ITGA10_LAMC1_ITGB6_RAPGEF4_ITGA4_FN1_IRS1_RAF1_ITGA9_ITGB5_IBSP_ITGA2_LAMA2_ITGB8_LAMB1_PTK2_TLN1_SYK_TNC_LAMC3_RALGDS_ITGA8_APBB1IP_ITGB1_SIPA1_AMICA1_VWF_ITGA7_RAP1B_AKT1_FBN1_MAP2K1_ITGA11_ITGAL_ITGAD_CDH1_CRK_ITGAE_ITGA2B_ITGB3_ITGA3_ITGB4_LAMA1_BSG_MAP2K2_KHSRP_LAMA5_ITGB2_MAPK11
REACTOME_SEMAPHORIN_INTERACTIONS	7.00238e-46	0.152	SEMA4A_ARHGEF11_PTPRC_PLXNA2_DPYSL5_FARP2_PLXNA1_PLXND1_PAK2_CRMP1_SEMA5A_ITGA1_SEMA6A_DPYSL3_HSP90AB1_FYN_SEMA3A_MET_CDK5_DPYSL2_TLN1_SEMA4D_NRP1_RHOG_PAK1_ARHGEF12_PLXNC1_HSP90AA1_SEMA6D_SEMA7A_FES_MYH11_MYH10_MYL12B_PIP5K1C_MYH14_MYL9_MYH9_RAC2
GO:0016701_oxidoreductase_activity__acting_on_single_donors_with_incorporation_of_molecular_oxygen	1.57617e-36	0.152	LEPRE1_KDM4A_HPDL_PTGS2_KDM5B_EGLN1_ADI1_HAAO_HGD_PLOD2_LEPREL1_CDO1_PLOD3_IDO2_ASPH_KDM4C_PTGS1_JMJD1C_KDM2A_P4HA3_KDM4D_HPD_OGFOD2_OGFOD1_BCMO1_ALOX15_ALOXE3_KDM4B_ASPHD2_MIOX
GO:0015082_di-__tri-valent_inorganic_cation_transmembrane_transporter_activity	1.12627e-27	0.152	SLC30A7_ATP2B4_SLC30A1_SLC30A6_SLC8A1_ITPR1_ATP2B2_ATP2C1_CLDN16_SLC30A5_SLC39A14_SLC25A37_SLC31A1_ITPR2_SLC11A2_ATP2B1_ATP2A2_SLC39A2_SLC30A4_ATP2A1_ATP2C2_TTYH1
PC_EPHB_forward_signaling	1.86118e-27	0.152	EPHB2_NRAS_MAP4K4_KALRN_TF_EPHB1_EPHB3_PIK3R1_EFNA5_GRIA1_EPHB4_PTK2_DNM1_HRAS_PAK1_RAP1B_PXN_MAP2K1_CRK_SRC_SYNJ1_ITSN1
Panther_Adrenaline_and_noradrenaline_biosynthesis	1.24987e-14	0.152	SLC6A17_SLC6A20_SLC6A3_DDC_TPH2_SLC6A15_PAH_HDC_SLC6A2_SLC6A16
GO:0030159_receptor_signaling_complex_scaffold_activity	1.52745e-14	0.152	LDLRAP1_NCK2_G3BP2_DLG5_MMS19_SHANK2_GRIP1_MAPK8IP3_DEDD2_MAPK8IP2
GO:0010259_multicellular_organismal_aging	1.82549e-14	0.152	MSH6_INPP5D_TP63_HTT_HELT_GHRHR_WRN_SLC1A2_LRRK2_ERCC5
BIOCARTA_IL2_PATHWAY	2.02393e-14	0.152	JUN_JAK1_RAF1_SYK_IL2RA_HRAS_MAP2K1_JAK3_CSNK2A1_IL2RB
PID_P38GAMMADELTAPATHWAY	5.17531e-11	0.152	ZAK_MAPK13_CCND1_MAP2K3_MAP2K6_PKN1_MAPK12
Panther_Vitamin_D_metabolism_and_pathway	5.46028e-11	0.152	CYP27A1_RARB_COX15_VDR_RARG_RARA_CYP24A1
GO:0051329_interphase_of_mitotic_cell_cycle	1.45146e-54	0.153	CDC7_ADAM17_E2F6_SPDYA_CUL3_ANAPC4_PPP3CA_CAMK2D_SKP2_CCNB1_LSM11_ID4_KATNA1_CAMK2B_TBRG4_EGFR_DBF4_CDK6_DNAJC2_CUL1_TAF2_MTBP_PPP6C_ABL1_GFI1B_CDC123_CDKN1C_USH1C_CCND1_NPAT_BCAT1_DDX11_ANAPC5_CDK2AP1_POLE_RB1_CUL4A_CDKN3_FOXN3_AKT1_BLM_GSPT1_CDK10_BCL2_CDC34_POLD1_APP
GO:0048747_muscle_fiber_development	1.85336e-52	0.153	AGRN_SKI_CACNA1S_KCNH1_CAPN2_ACTA1_CACNB4_CHRNA1_TTN_ALS2_DNER_MBNL1_PPP3CA_PTCD2_F2R_HOMER1_UTRN_PLG_IFRD1_SHH_MUSK_TNC_CACNB2_CHAT_TCF7L2_ADAM12_CDON_FGF6_AVPR1A_CSRP2_IGF1_NOS1_RB1_MYH6_SIX1_CACNA1H_MYH11_AFG3L2_DYRK1B_JAG1_APP_RCAN1_CACNG2_LGALS1_MAPK12
GO:0022898_regulation_of_transmembrane_transporter_activity	7.66216e-18	0.153	CACNB4_CAV3_STIM2_PKD2_HOMER1_DRD4_STIM1_PLCG2_JPH3_SLC9A3R1_ACTN4_CALM3_JPH2
GO:0030593_neutrophil_chemotaxis	1.34241e-16	0.153	EDN2_TGFB2_ITGA1_EDN1_SYK_IFNG_ITGAM_CKLF_CCL2_PRKCA_EDN3_ITGB2
PANTHER_MOLECULAR_FUNCTION_Exoribonuclease	3.43045e-11	0.153	EXOSC7_CNOT6L_CNOT6_ERI1_REXO4_EXOSC1_ISG20
REACTOME_DOPAMINE_NEUROTRANSMITTER_RELEASE_CYCLE	6.07443e-11	0.153	SYN2_RIMS1_STXBP1_SLC18A2_SYT1_SNAP25_SYN3
PC_Regulation_of_Water_Balance_by_Renal_Aquaporins	2.92376e-71	0.154	CASP9_PRKACB_STXBP3_NRAS_LMOD1_RAPGEF4_IRS1_RAF1_MYLK_ITGB5_MGLL_ITGA1_TRPC7_AQP1_GNAI1_CALD1_DGKI_NOS3_SORBS3_PTK2_AQP3_TLN1_SYK_MAPKAP1_STXBP1_RALGDS_APBB1IP_VCL_ACTA2_SORBS1_ABCC8_SIPA1_PDE2A_VWF_RAP1B_PXN_GNG2_HSP90AA1_AKT1_MAP2K1_IQGAP1_TSC2_MYH11_CRK_PIK3R5_ITGA2B_ITGB3_PRKAR1A_MYL12B_MAP2K2_KHSRP_PDE4A_TPM4_CALM3_PRKCG_SYT5_TRIB3_AVP_PLCB1_SNAP25_GNAS_GNAZ_MAPK11
GO:0042625_ATPase_activity__coupled_to_transmembrane_movement_of_ions	2.74481e-49	0.154	ATP13A2_ATP8B2_ATP1A4_ATP1B1_ATP2B4_ATP6V1E2_PCYOX1_ABCB11_ATP2B2_ATP2C1_ATP1B3_ATP11B_ATP13A4_ATP13A3_ATP8A1_ATP10D_ATP6AP1L_ATP10B_ATP6V1F_ATP6V0A4_ATP6V1B2_ATP6V1C1_ATP8B5P_ATP6V1G1_ATP5C1_FXYD2_ATP5B_ATP2B1_ATP2A2_ATP12A_ATP8A2_ATP11A_ATP10A_ATP2A1_ATP2C2_KIAA0195_ATP5A1_ATP8B1_ATP9B_ATP8B3_ATP9A_ATP5E
GO:0009636_response_to_toxin	2.59325e-35	0.154	AQP10_FMO1_EPHX1_SLC6A1_SLC23A1_HTR1B_DDC_EPHX2_IKBKB_LYN_TRPM6_TGFBR1_PTGR1_WAPAL_AS3MT_SLC18A2_GLYAT_SCFD1_SLC30A4_MT1H_CDH1_NQO1_TRIM16_RPS6KB1_PRKCA_TYMS_BCL2_CYP2F1_BAX
BIOCARTA_EDG1_PATHWAY	5.37652e-19	0.154	SPHKAP_PDGFRA_PIK3R1_SMPD2_PDGFA_GNAI1_PTK2_SMPD1_AKT1_PRKCB_ITGB3_PRKCA_PLCB1_SRC
GO:0005326_neurotransmitter_transporter_activity	9.37533e-18	0.154	SLC6A9_SLC6A17_SLC6A1_SLC6A6_SLC6A20_SLC6A3_SLC6A7_SLC22A2_SLC18A3_SLC6A5_SLC6A15_SLC6A2_SLC6A16
GO:0001975_response_to_amphetamine	2.1431e-14	0.154	OXTR_PPP3CA_ADRA1B_DBH_TRDMT1_SLC18A2_DRD4_DRD2_GRIN2A_OXT
PANTHER_BIOLOGICAL_PROCESS_Glucose_homeostasis	2.63055e-14	0.154	GCG_IRS1_GLP1R_NMBR_PTPRN2_IRS2_SOCS4_CHGA_SOCS7_FEM1A
PC_Endothelins	6.37479e-212	0.155	VAMP3_SLC9A1_EDN2_JUN_JAK1_CSF1_NRAS_PIP5K1A_MEF2D_COPA_POU2F1_SELP_FASLG_KLHL20_PLA2G4A_BATF3_ENAH_ARF1_RAB4A_YWHAQ_EIF2AK2_SOCS5_LHCGR_NCK2_RALB_BIN1_GRB14_NCKAP1_STAT1_IRS1_INPP5D_IQSEC1_KAT2B_CBLB_RETNLB_GSK3B_KALRN_AGTR1_EIF2A_PRKCI_LPP_ACAP2_DLG1_ARAP2_KDR_EXOC1_USO1_EIF4E_GAB1_ARHGAP10_CPE_FBXO8_SLC9A3_SKP2_ITGA1_PIK3R1_CCNB1_F2RL2_CAMK4_IL4_CTNNA1_DIAPH1_CSF1R_MAPK9_EXOC2_EDN1_TNF_MAPK14_VEGFA_RCAN2_MYO6_FOXO3_PTPRK_ARG1_SGK1_MYB_IPCEF1_SOD2_MLLT4_ADAP1_CYTH3_RALA_GRB10_EGFR_GNAI1_HGF_SH2B2_MET_EXOC4_CHRM2_BRAF_ZYX_DOK2_EGR3_PTK2B_KIF13B_IKBKB_RB1CC1_FBXO32_ASAP1_JAK2_RRAGA_AQP3_CLTA_GNAQ_TLE4_MAPKAP1_RAPGEF1_VAV2_PRKCQ_ITGB1_CREM_SIRT1_VCL_SORBS1_BTRC_BNIP3_HRAS_PLEKHA7_CAT_FOSL1_CCND1_CTTN_PAK1_TRPC6_MMP1_CBL_ETS1_LIMA1_RAP1B_IGF1_PPP1CC_PTPN11_PXN_ULK1_TBC1D4_EDNRB_IRS2_EXOC5_ACTN1_TSHR_KLC1_AKT1_TJP1_MAP2K1_PIAS1_PML_SCAMP2_FES_IGF1R_RAB11FIP3_TSC2_USP7_IL4R_RBL2_CDH1_MAF_CRK_ITGAE_USP6_ACAP1_SREBF1_CCL11_JUP_ITGA2B_ITGB3_NME1_STXBP4_RPS6KB1_PRKCA_SOCS3_RPTOR_GNAL_LMAN1_BCL2_NFATC1_CSNK1G2_PIP5K1C_FCER2_AP1M1_JAK3_FKBP8_PLAUR_PVRL2_CALM3_GYS1_CSNK2A1_PTPRA_PLCB1_SRC_NFATC2_EDN3_TIAM1_RCAN1_TFF3_POLDIP3_PRR5
GO:0045937_positive_regulation_of_phosphate_metabolic_process	3.12459e-65	0.155	DOCK7_IL6R_FAM129A_ADORA1_IL20_AGT_ADAM17_GDF7_BMP10_HCLS1_IL12A_TNK2_EREG_FGF2_EDNRA_VEGFC_GHR_IL6ST_IL4_TNF_CCND3_IL6_EGFR_EPO_PRKAG2_RBPMS_RB1CC1_LYN_NBN_JAK2_SYK_TGFBR1_TLR4_ENG_PPP2R4_GDF2_BMPR1A_CD81_HPX_CCND1_CCND2_LACRT_IFNG_IGF1_EDNRB_ANG_BMP4_FGF7_AXIN1_AKTIP_IL34_PRKCA_CARD14_BCL2_INSR_TGFB1_BMP7
GO:0016485_protein_processing	4.2931e-63	0.155	ECE1_FCN3_PCSK9_C8B_NGF_APH1A_CRP_NCSTN_CFH_CD46_DISP1_PSEN2_IFT172_ASPRV1_DNER_SPCS1_ECE2_MASP1_CORIN_ADAMTS3_CFI_PRSS12_CPE_C9_C6_PCSK1_ADAMTS2_IMMP2L_CASP2_SHH_CLU_PCSK5_ADAMTS13_MBL2_SERPING1_C2CD3_SPCS2_CASP1_PCSK7_C1R_METAP2_MIPEP_MMP14_SCG5_APH1B_SEC11A_FURIN_PCSK6_LONP2_CFD_C3_FKRP_KLK13_PCSK2_BACE2
PC_ADP_signalling_through_P2Y_purinoceptor_12	3.37507e-62	0.155	CASP9_STXBP3_NRAS_LMOD1_RAPGEF4_IRS1_RAF1_MYLK_ITGB5_MGLL_P2RY12_ITGA1_TRPC7_GNAI1_CALD1_DGKI_NOS3_SORBS3_PTK2_TLN1_SYK_MAPKAP1_RALGDS_APBB1IP_VCL_ACTA2_SORBS1_SIPA1_PDE2A_VWF_RAP1B_PXN_GNG2_HSP90AA1_AKT1_MAP2K1_TSC2_MYH11_CRK_PIK3R5_ITGA2B_ITGB3_MYL12B_GNAL_MAP2K2_KHSRP_TPM4_CALM3_PRKCG_TRIB3_PLCB1_GNAS_GNAZ_MAPK11
GO:0009119_ribonucleoside_metabolic_process	8.84132e-32	0.155	PANK4_CDA_DPYD_NME7_DGUOK_UPP2_FHIT_UMPS_NME5_MAT2B_TPMT_GARS_UPP1_ENTPD4_PRTFDC1_PANK1_PNP_NME4_NME3_APRT_PEMT_ACLY_NME2_PANK2_DNMT3B_ADA
REACTOME_SPHINGOLIPID_DE_NOVO_BIOSYNTHESIS	2.06223e-25	0.155	PPAP2B_DEGS1_SGPP2_PPM1L_SGMS2_PPAP2A_SPTLC1_SGMS1_OSBP_ACER3_PRKD1_SPTLC2_DEGS2_VAPA_KDSR_PPAP2C_CSNK1G2_ACER1_SPHK2_VAPB
PC_Trk_receptor_signaling_mediated_by_the_MAPK_pathway	2.8506e-21	0.155	NRAS_MAPKAPK2_MAP3K2_RAF1_MEF2C_EGR1_MAPK14_BRAF_CDK5_NTF3_RAP1B_EHD4_MAP2K1_TRPV1_MAP2K6_RIT2
PANTHER_MOLECULAR_FUNCTION_Other_cytoskeletal_proteins	5.49401e-21	0.155	FLG_NPHS2_SNTG2_IFT172_NEDD9_ANK1_SNTB1_SNCG_EMP1_STOML3_EFS_STOML1_IFT140_SNTB2_PMP22_RIBC2
GO:0006004_fucose_metabolic_process	2.70189e-14	0.155	FUCA1_FPGT_GMDS_FUT9_FUT10_TSTA3_B3GALTL_FUT8_FUT5_FUT1
GO:0002828_regulation_of_T-helper_2_type_immune_response	1.05596e-08	0.155	SOCS5_BCL6_NDFIP1_IL4R_RARA
GO:0048609_reproductive_process_in_a_multicellular_organism	4.74424e-232	0.156	CATSPER4_EDN2_MAST2_SPATA6_PPAP2B_HOOK1_LEPR_MSH4_SYCP1_OAZ3_LMNA_ADCY10_PLA2G4A_TGFB2_LEFTY2_AGT_TSNAX_FMN2_APOB_DNMT3A_XDH_MSH2_FSHR_PSME4_CYP26B1_ALMS1_TACR1_INHBB_WDR33_SP3_MSTN_SPAG16_TNP1_INHA_AGFG1_SPATA3_OXTR_FANCD2_DAZL_CRTAP_MLH1_ROBO2_ZNF148_TXNRD3_RUVBL1_FOXL2_EIF5A2_EIF2B5_BCL6_HTT_SLIT2_CNGA1_SPATA18_KDR_EREG_BMPR1B_SPATA5_SMAD1_NPY5R_HMGB2_ADAM29_SPATA4_SLC6A3_PRLR_PPAP2A_CCNB1_HEXB_SPATA9_SLCO4C1_CDO1_NME5_SPATA24_PPP2R2B_PTTG1_SLIT3_ADAMTS2_FOXC1_CDYL_MAK_GGNBP1_VEGFA_PAQR8_PGM3_GJA10_FOXO3_SLC22A16_HSF2_CITED2_QKI_TBP_LFNG_HOXA10_ADCYAP1R1_HERPUD2_PGAM2_EGFR_TAC1_LEP_NOBOX_NOS3_PIWIL2_GNRH1_PTK2B_TEX15_AGPAT6_OSGIN2_ODF1_ANGPT1_KHDRBS3_HSF1_ERMP1_B4GALT1_CCIN_PAX5_PRKACG_SPIN1_FANCC_TGFBR1_RAD23B_TXNDC8_STRBP_DBH_NOTCH1_CREM_SIRT1_NODAL_ZMIZ1_RBP4_HMX3_DEAF1_NLRP14_WT1_OVOL1_DNAJB13_PIWIL4_PGR_ATM_ZBTB16_CADM1_DDX25_SPATA19_CCND2_SLC2A14_CAPZA3_PDE3A_PTHLH_TMBIM6_B4GALNT1_AVPR1A_PMCH_IFT81_PTPN11_PIWIL1_BRCA2_SOHLH2_FNDC3A_EDDM3B_BCL2L2_NPAS3_BMP4_CATSPERB_SERPINA5_JAG2_OCA2_ELL3_SLC30A4_FGF7_BCL2L10_PAQR5_AXIN1_PARN_PDILT_SIAH1_BBS2_PRMT7_PAFAH1B1_P2RX1_VMO1_YBX2_DNAH9_CCL2_LIG3_KLHL10_SPATA20_NME1_RPS6KB1_ACOX1_TXNDC2_CELF4_BCL2_THEG_PCSK4_ZGLP1_OR7C1_INSL3_TSSK6_TGFB1_ZNF296_CGB_KLK14_AVP_SUN5_SPAG4_NDRG3_WFDC2_RNF114_SPO11_TCFL5_NRIP1_ADAMTS1_DNMT3L_TSSK2_PICK1_SREBF2_BIK_ACR
GO:0051130_positive_regulation_of_cellular_component_organization	8.43385e-96	0.156	LDLRAP1_PPT1_PTPRF_FAF1_PCSK9_AMIGO1_NGF_PLA2G4A_PROX1_TGFB2_RHOQ_TACR1_NCK2_IL1A_OXTR_GHRL_WNT7A_ROBO2_ROBO1_GSK3B_GATA2_PTX3_PRKCI_EIF5A2_AHSG_SLIT2_EREG_SNCA_CENPE_SMAD1_TPPP_ITGA2_PIK3R1_NPM1_EDN1_TNF_RALA_HIP1_TAC1_POT1_TNKS_SORBS3_SEMA4D_TGFBR1_PRKCQ_BAMBI_EIF5AL1_SORBS1_ARAP1_APOA5_CBL_CLEC7A_ESPL1_IGF1_DLGAP5_AKT1_TPM1_SMAD3_NTRK3_MFGE8_METRN_TNFRSF12A_TERF2_EIF5A_NTN1_CCL11_NGFR_PRKCA_ARHGDIA_NEDD4L_KISS1R_INSR_DNMT1_ACTN4_NUMBL_TGFB1_APOC2_CDC42EP5_OXT_DNMT3B_EDN3_CDH4_TIAM1_NF2_CDC42EP1_PLXNB2
PC_MyD88:Mal_cascade_initiated_on_plasma_membrane	6.86886e-31	0.156	JUN_MAPKAPK2_RPS27A_ATF2_IRAK2_MYD88_MEF2C_CUL1_IKBKB_LY96_TLR4_CDK1_BTRC_TRAF6_RELA_TIRAP_IRAK4_IRAK3_NFKBIA_MAP2K1_MAP2K3_MAP2K6_MAP2K2_RBX1_MAPK11
GO:0032504_multicellular_organism_reproduction	4.74424e-232	0.157	CATSPER4_EDN2_MAST2_SPATA6_PPAP2B_HOOK1_LEPR_MSH4_SYCP1_OAZ3_LMNA_ADCY10_PLA2G4A_TGFB2_LEFTY2_AGT_TSNAX_FMN2_APOB_DNMT3A_XDH_MSH2_FSHR_PSME4_CYP26B1_ALMS1_TACR1_INHBB_WDR33_SP3_MSTN_SPAG16_TNP1_INHA_AGFG1_SPATA3_OXTR_FANCD2_DAZL_CRTAP_MLH1_ROBO2_ZNF148_TXNRD3_RUVBL1_FOXL2_EIF5A2_EIF2B5_BCL6_HTT_SLIT2_CNGA1_SPATA18_KDR_EREG_BMPR1B_SPATA5_SMAD1_NPY5R_HMGB2_ADAM29_SPATA4_SLC6A3_PRLR_PPAP2A_CCNB1_HEXB_SPATA9_SLCO4C1_CDO1_NME5_SPATA24_PPP2R2B_PTTG1_SLIT3_ADAMTS2_FOXC1_CDYL_MAK_GGNBP1_VEGFA_PAQR8_PGM3_GJA10_FOXO3_SLC22A16_HSF2_CITED2_QKI_TBP_LFNG_HOXA10_ADCYAP1R1_HERPUD2_PGAM2_EGFR_TAC1_LEP_NOBOX_NOS3_PIWIL2_GNRH1_PTK2B_TEX15_AGPAT6_OSGIN2_ODF1_ANGPT1_KHDRBS3_HSF1_ERMP1_B4GALT1_CCIN_PAX5_PRKACG_SPIN1_FANCC_TGFBR1_RAD23B_TXNDC8_STRBP_DBH_NOTCH1_CREM_SIRT1_NODAL_ZMIZ1_RBP4_HMX3_DEAF1_NLRP14_WT1_OVOL1_DNAJB13_PIWIL4_PGR_ATM_ZBTB16_CADM1_DDX25_SPATA19_CCND2_SLC2A14_CAPZA3_PDE3A_PTHLH_TMBIM6_B4GALNT1_AVPR1A_PMCH_IFT81_PTPN11_PIWIL1_BRCA2_SOHLH2_FNDC3A_EDDM3B_BCL2L2_NPAS3_BMP4_CATSPERB_SERPINA5_JAG2_OCA2_ELL3_SLC30A4_FGF7_BCL2L10_PAQR5_AXIN1_PARN_PDILT_SIAH1_BBS2_PRMT7_PAFAH1B1_P2RX1_VMO1_YBX2_DNAH9_CCL2_LIG3_KLHL10_SPATA20_NME1_RPS6KB1_ACOX1_TXNDC2_CELF4_BCL2_THEG_PCSK4_ZGLP1_OR7C1_INSL3_TSSK6_TGFB1_ZNF296_CGB_KLK14_AVP_SUN5_SPAG4_NDRG3_WFDC2_RNF114_SPO11_TCFL5_NRIP1_ADAMTS1_DNMT3L_TSSK2_PICK1_SREBF2_BIK_ACR
GO:0040007_growth	7.64687e-112	0.157	PAX7_SLC9A1_BMP8B_TGFBR3_TNN_PTGS2_FLVCR1_TGFB2_LEFTY2_PSEN2_ACTA1_TBCE_GDF7_SOCS5_BMP10_ALMS1_ST6GAL2_GLI2_CHRNA1_MSTN_NOP58_IGFBP5_CHRND_DGKD_CAV3_ACVR2B_TM4SF4_IGSF10_EREG_BMP3_BMPR1B_HELT_IL7R_CCNB1_ADRA1B_NPM1_FOXC1_BMP6_BMP5_CGA_FOXO3_PLG_HOXA5_GLI3_IGFBP1_SMO_MTPN_SHH_FGF20_BIN3_WHSC1L1_NBN_LY6E_NINJ1_LMX1B_RXRA_NOTCH1_PRKCQ_GDF2_SGMS1_ARID5B_NODAL_ZMIZ1_FGFR2_SLC1A2_PRPF19_APOA5_NINJ2_GDF3_EMP1_GDF11_INHBE_CSRP2_IGF1_CHST11_PTPN11_ULK1_BRCA2_DCLK1_ERCC5_BMP4_AKT1_CYFIP1_APBA2_MESP1_NUBP1_NUPR1_NDRG4_ANKRD11_ZNF830_DDX5_BCL2_CACNA1A_NOTCH3_HPN_PLAUR_KLK6_BMP7_APP_TIMP3_PDGFB
GO:0002791_regulation_of_peptide_secretion	4.70899e-35	0.157	ADORA1_INHBB_ACVR1C_NEUROD1_CAPN10_GHRL_FAM3D_TRH_CD38_PDE8B_TNF_GHRHR_LEP_CHD7_JAK2_GLUD1_RBP4_TCF7L2_KCNQ1_PDE3B_CPT1A_DRD2_IFNG_PTPN11_PSMD9_AACS_SSTR5_NOS2_SNAP25
GO:0050900_leukocyte_migration	3.51835e-34	0.157	EDN2_VCAM1_IL6R_SELP_CD34_TGFB2_ITGA6_ITGA1_EDN1_TNF_IL6_B4GALT1_SYK_DBH_NKX2-3_IFNG_EDNRB_ITGAM_CKLF_CCL2_PRKCA_ELANE_CCL25_ICAM1_EDN3_ITGB2_MYH9_PDGFB
PID_HES_HEYPATHWAY	1.37722e-26	0.157	ARNT_BGLAP_HES6_HES1_KDR_CAMK2D_GHR_MYB_GATA4_HEY1_JAK2_TLE1_NOTCH1_MAML2_ASCL1_NCOR2_RB1_GATA6_TCF3_RCAN1_EP300
REACTOME_NOD1_2_SIGNALING_PATHWAY	5.17295e-19	0.157	CASP9_CASP8_IRAK2_MAPK13_TNFAIP3_TAB2_CASP2_IKBKB_CARD9_TRAF6_CASP1_CYLD_MAP2K6_MAPK11
GO:0016775_phosphotransferase_activity__nitrogenous_group_as_acceptor	2.6003e-14	0.157	KCNH1_PDK1_KCNH8_KCNH2_CNTLN_KCNH3_KCNH5_CKMT1A_CKM_CASS4
REACTOME_ANDROGEN_BIOSYNTHESIS	1.24848e-08	0.157	SRD5A2_SRD5A1_CGA_CYP17A1_LHB
Panther_Pentose_phosphate_pathway	2.68837e-06	0.157	HK2_HK1_GPI
GO:0001944_vasculature_development	6.42141e-148	0.158	PDPN_ATPIF1_COL8A2_PPAP2B_JUN_LEPR_VAV3_S100A7_SELP_PRRX1_PROX1_TGFB2_AGT_APOB_EPAS1_RTN4_HS6ST1_ITGA4_CASP8_FN1_NCL_VHL_TGFBR2_ROBO1_COL8A1_PLXND1_TIPARP_SLIT2_KDR_EREG_ARHGAP24_ENPEP_FGF2_NAA15_EDNRA_VEGFC_SEMA5A_LOX_ECSCR_HDAC3_FGF1_HAND1_ADRA1B_FGF18_PROP1_FOXC1_EDN1_VEGFA_ATG5_LAMA4_NUS1_CTGF_CITED2_QKI_PDGFA_C1GALT1_HOXA3_TBX20_CCM2_SMO_NOS3_SHH_PTK2B_PLAT_SOX17_CHD7_ZFPM2_ANGPT1_PTK2_ANXA2P2_RECK_SHB_TGFBR1_ENG_PRRX2_VAV2_COL5A1_EGFL7_NRP1_ARHGAP22_NODAL_ZMIZ1_PTEN_TCF7L2_CSRP3_WT1_LMO2_CD44_PTPRJ_FGF6_APOLD1_ACVRL1_ITGA7_ATP5B_PTPRB_ELK3_STAB2_TBX3_FLT1_COL4A1_ANG_MMP14_BMP4_PGF_DICER1_TNFAIP2_AKT1_DLL4_MYO1E_ANXA2_ANPEP_NR2F2_PKD1_TNFRSF12A_MKL2_MMP2_CDH5_CDH13_NOS2_NF1_PLXDC1_GJC1_VEZF1_GNA13_CDH2_SMAD7_CCBE1_PNPLA6_GPI_JAG1_LAMA5_COL18A1_MYH9_TMPRSS6_TYMP
PID_ERBB1_DOWNSTREAM_PATHWAY	9.79843e-55	0.158	PIK3CD_SLC9A1_PIK3R3_JUN_NRAS_CAPN2_YWHAQ_MAP3K2_ATF2_NCKAP1_STAT1_RAF1_ARF4_PLD1_GAB1_SMAD1_PIK3R1_F2RL2_MEF2C_EGR1_MAPK9_CHN2_RALA_EGFR_YWHAG_BRAF_MAPKAP1_RALGDS_VAV2_USP6NL_HRAS_EPS8_KRAS_ARPC3_DIAPH3_AKT1_MAP2K1_IQGAP1_YWHAE_KSR1_PRKCA_BAIAP2_MAP2K2_ZFP36_PPP5C_PPP2R1A_SRC
GO:0022602_ovulation_cycle_process	2.20581e-46	0.158	EDN2_LEPR_MSH4_PLA2G4A_TGFB2_AGT_FSHR_INHBB_MSTN_INHA_OXTR_ROBO2_FOXL2_EIF2B5_SLIT2_KDR_EREG_BMPR1B_NPY5R_SLIT3_FOXC1_VEGFA_FOXO3_LFNG_LEP_NOBOX_NOS3_ANGPT1_ERMP1_SIRT1_PGR_CCND2_ANG_MMP14_BMP4_FGF7_BCL2_NRIP1_ADAMTS1
PC_IRAK2_mediated_activation_of_TAK1_complex_upon_TLR7/8_or_9_stimulation	6.36208e-20	0.158	JUN_RPS27A_ATF2_IRAK2_TLR3_CUL1_IKBKB_BTRC_TRAF6_RELA_NFKBIA_MAP2K3_MAP2K6_RBX1_MAPK11
GO:0032947_protein_complex_scaffold	9.50294e-18	0.158	LDLRAP1_NCK2_CAV3_G3BP2_DLG5_MMS19_SHANK2_SMARCD1_GRIP1_ISCU_MAPK8IP3_DEDD2_MAPK8IP2
BIOCARTA_ARENRF2_PATHWAY	2.56075e-13	0.158	JUN_MAPK14_MAFK_FXYD2_PRKCB_PRKCA_MAFG_KEAP1_MAFF
GO:0002285_lymphocyte_activation_during_immune_response	2.73574e-13	0.158	PSEN2_EOMES_NKX2-3_LCP1_ITGAL_PLCG2_ICAM1_RELB_ADA
GO:0016634_oxidoreductase_activity__acting_on_the_CH-CH_group_of_donors__oxygen_as_acceptor	1.14937e-08	0.158	DPYD_ACOXL_ACADL_ACOX2_ACOX1
GO:0044253_positive_regulation_of_multicellular_organismal_metabolic_process	2.64704e-07	0.158	ITGA2_F2R_HDAC2_TGFB1
PC_ALK1_pathway	5.20157e-142	0.159	SKI_MAP3K6_JUN_TGFBR3_PIAS3_MEF2D_POU2F1_FASLG_LAMC1_PLA2G4A_MAPKAPK2_BATF3_DUSP10_YWHAQ_SPTBN1_RALB_DLX1_ZAK_ATF2_BMPR2_RAF1_KAT2B_TGFBR2_ACVR2B_DCP1A_MITF_CBLB_GSK3B_ITGB5_EIF2A_SKIL_EIF4E_SAP30_MEF2C_CAMK4_IL4_EGR1_NR3C1_CAMK2A_MAPK9_IRF4_RIPK1_TNF_MAPK13_RCAN2_HDAC2_PTPRK_CTGF_MAP3K5_TAB2_ESR1_MAP3K4_DACT2_ETV1_CAMK2B_CCM2_IKZF1_HSPB1_SMURF1_HBP1_EGR3_PPP2CB_LYN_MYC_TLE4_TGFBR1_ENG_NUP214_TRAF2_PRKCQ_BAMBI_CREM_GDF2_PRKG1_IRF7_LSP1_TRAF6_FOSL1_CCND1_PAK1_ATM_VDR_ACVRL1_KRT8_IFNG_MAPKAPK5_SAP18_TFDP1_FOXG1_PPM1A_MAX_GSC_AKT1_SMAD3_PML_AXIN1_TSC2_MAF_YWHAE_MAP2K3_NOS2_KRT19_RPS6KB1_SMURF2_MAP2K6_TGIF1_SMAD7_NEDD4L_BCL2_NFATC1_TCF3_GADD45B_PIAS4_PKN1_SIN3B_FKBP8_MAP3K10_TGFB1_CALM3_BAX_CSNK2A1_CDC25B_RBL1_HNF4A_NFATC2_BMP7_RUNX1_MED15_EP300_MAPK11
GO:0051051_negative_regulation_of_transport	2.53997e-85	0.159	TNFRSF4_EDN2_FAF1_STXBP3_PEA15_APOA2_TNFSF4_PTGS2_ADORA1_NLRP3_ABCG8_INHBB_ACVR1C_INHA_GRM7_GHRL_FAM3D_TRH_TACC3_STIM2_G3BP2_PKD2_SNCA_NPY5R_PDE8B_NDFIP1_EDN1_TNF_MDFI_NFKBIE_ENPP1_GRB10_CDK5_NRG1_PKIA_PTGS1_PTEN_MXI1_DRD4_KCNQ1_SERGEF_DRD2_FGF23_KCNA5_PTPN11_NOS1_PSMD9_HTR2A_NDFIP2_SLC15A1_IRS2_NFKBIA_AKT1_NEDD4_UACA_SCAMP5_GNAO1_WWP2_NF1_ITGB3_PRKCA_UTS2R_CIDEA_BCL2_INSR_NFKBIB_TGFB1_GSK3A_APOC2_CALM3_OXT_ADA_EDN3_HRH3_CRYAA_HMOX1
GO:0018904_organic_ether_metabolic_process	5.35926e-32	0.159	PCSK9_APOA2_APOB_ALMS1_CPS1_DGKD_CAV3_AGPAT9_MTTP_IL6ST_PEX7_LPL_AGPAT6_DGAT1_SIRT1_LIPF_NKX2-3_GPAM_PNLIPRP2_CAT_PTPN11_ANG_LIPC_CETP_APOC1_PCK1
BIOCARTA_INSULIN_PATHWAY	2.24036e-14	0.159	JUN_IRS1_RAF1_PIK3R1_HRAS_PTPN11_MAP2K1_SLC2A4_INSR_CSNK2A1
GO:0031102_neurite_regeneration	3.23137e-13	0.159	VCAN_SMO_JAK2_RXRA_CHST3_ADM_RTN4RL2_RTN4RL1_BCL2
GO:0034641_cellular_nitrogen_compound_metabolic_process	3.56646e-212	0.16	H6PD_MTHFR_PADI4_ALDH4A1_CDA_FABP3_HPDL_PARS2_CTH_ACADM_DDAH1_DPYD_PHGDH_TARS2_NPR1_APOA2_ALDH9A1_FMO2_GLUL_NMNAT2_PLA2G4A_TGFB2_IARS2_PYCR2_MTR_KMO_ADI1_XDH_HAAO_SLC3A1_EPAS1_RPIA_SLC5A7_KYNU_HIBCH_GLS_IDH1_CPS1_SCLY_SLC6A6_SLC25A38_FHIT_HGD_UMPS_UROC1_NMNAT3_BCHE_HTT_QDPR_PAICS_SULT1B1_SNCA_ENPP6_SLC6A3_MTRR_SLC1A3_GHR_MOCS2_MCCC2_DMGDH_DHFR_CDO1_PCBD2_LARS_MAT2B_SNCB_GFPT2_FARS2_TMEM14C_MOCS1_AARS2_GCLC_ME1_RARS2_AMD1_ARG1_MOXD1_PARK2_GARS_BLVRA_DDC_PSPH_ASNS_CYP3A5_ACHE_NAMPT_MTPN_TPK1_NOS3_MSRA_SLC7A2_IDO2_AGPAT6_GGH_DPYS_LY6E_PYCRL_GLDC_PSAT1_ALDOB_ALAD_AMBP_ASS1_SARDH_PRTFDC1_GAD2_PCBD1_MAT1A_GLUD1_COX15_TALDO1_CARS_PRG3_CHKA_NADSYN1_NARS2_DRD2_APOA4_ACAD8_ART4_DERA_LDHB_BCAT1_GPD1_SHMT2_TPH2_CHPT1_PAH_ALDH1L2_DAO_MMAB_NOS1_HPD_DCT_CARS2_PNP_SLC7A7_GCH1_MTHFD1_GPHN_ALDH6A1_WARS_DIO3_ASPG_GCHFR_FGF7_HDC_LIPC_RORA_IREB2_FAH_TARSL2_GLYR1_GRIN2A_SULT1A1_QPRT_CETP_GOT2_SLC7A6_NQO1_KARS_GCSH_SLC7A5_APRT_PAFAH1B1_CTNS_COX10_PEMT_NOS2_SLC25A39_POLG2_AFMID_PYCR1_FN3K_ENOSF1_MOCOS_NARS_PNPLA6_CACNA1A_PGLS_PEPD_PRODH2_SPHK2_DTD1_GSS_NFS1_ADA_ZNFX1_MOCS3_CBS_FTCD_PRODH_GGT1_HMOX1_GCAT_TSPO_CHKB
GO:0008021_synaptic_vesicle	3.41323e-47	0.16	PPT1_SYPL2_SYT6_SNAPIN_SYT2_SEMA4C_BIN1_SYN2_SYNPR_GABRA2_NPY1R_RAB3C_SV2C_SCAMP1_ICA1_AMPH_PCLO_SYPL1_GRIN1_GAD2_PI4K2A_SYT9_CADM1_GRIN2B_LRRK2_SYT1_SLC17A8_RPH3A_DMXL2_SV2B_SYT17_SIAH1_MT3_DOC2B_SLC17A7_SYT3_SYT5_SLC32A1_SYN3_SYNGR1
GO:0004896_cytokine_receptor_activity	1.27605e-29	0.16	IL22RA1_LEPR_IL12RB2_IL6R_IL18R1_IL5RA_IL17RB_IL1RAP_PRLR_IL7R_OSMR_GHR_IL6ST_IFNGR1_IL11RA_IL2RA_GFRA1_IL10RA_IL4R_EBI3_IL12RB1_IFNAR1_IL17RA_IL2RB
GO:0035051_cardiac_cell_differentiation	3.47093e-22	0.16	PROX1_BMP10_TTN_OBSL1_RARB_ECE2_ATG5_NKX2-6_NRG1_RXRA_SOX6_TBX5_ACTC1_MESP1_MYOCD_GATA6_CBY1
GO:0016278_lysine_N-methyltransferase_activity	4.37066e-22	0.16	SETDB1_ASH1L_SMYD3_SETMAR_WHSC1_SETD7_NSD1_EZH2_WHSC1L1_EHMT1_SETD1B_SETD8_SETDB2_PRDM7_CXXC1_DOT1L_SUV420H2
GO:0006693_prostaglandin_metabolic_process	1.93597e-16	0.16	PDPN_EDN2_PTGS2_HPGD_EDN1_TBXAS1_PTGS1_PTGES_TNFRSF1A_PTGES3_ACOX1_PTGIS
GO:0004716_receptor_signaling_protein_tyrosine_kinase_activity	1.81164e-15	0.16	JAK1_ALK_ERBB4_EGFR_LYN_JAK2_SYK_TYRO3_INSR_TYK2_JAK3
PANTHER_MOLECULAR_FUNCTION_Nucleotide_phosphatase	3.83858e-12	0.16	FHIT_MFN1_NUDT6_ENTPD4_HINT2_ENTPD7_NT5C2_ENTPD5
PC_G_beta:gamma_signalling_through_PI3Kgamma	5.41852e-11	0.16	CASP9_MAPKAP1_GNG2_AKT1_TSC2_PIK3R5_TRIB3
PANTHER_MOLECULAR_FUNCTION_Myelin_protein	1.68735e-08	0.16	GPM6A_MAL2_PLLP_MBP_CD22
PC_Metabolism_of_porphyrins	1.28398e-07	0.16	ALAD_FECH_BLVRB_HMOX1
GO:0015399_primary_active_transmembrane_transporter_activity	4.21583e-81	0.161	ATP13A2_ABCA4_ATP8B2_ATP1A4_ATP1B1_TIMM17A_ATP2B4_ABCB10_TOMM20_ATP6V1E2_PCYOX1_ABCB11_ABCB6_ATP2B2_SEC61A1_ATP2C1_ATP1B3_ATP11B_ABCC5_ATP13A4_ATP13A3_ATP8A1_ATP10D_ABCG2_ATP6AP1L_ATP10B_TAP1_ABCC10_ABCB5_SEC61G_ABCB1_CFTR_ATP6V1F_ATP6V0A4_ABCB8_ATP6V1B2_ATP6V1C1_ATP8B5P_ATP6V1G1_ATP5C1_SEC61A2_TIMM23B_ABCC8_FXYD2_ABCC9_ATP5B_ATP2B1_ATP2A2_ATP12A_ATP8A2_ABCC4_ATP11A_ATP10A_ABCA3_ABCC1_ATP2A1_ABCC11_ATP2C2_ABCC3_ABCA8_KIAA0195_ATP5A1_ATP8B1_ATP9B_ATP8B3_TIMM44_TRPC4AP_ATP9A_ATP5E_ABCC13_ABCG1_TOMM22
REACTOME_TCR_SIGNALING	1.1774e-30	0.161	CD247_PTPRC_ENAH_ZAP70_PAK2_FYB_PIK3R1_ITK_LCP2_HLA-DQA2_TAB2_CARD11_IKBKB_PAG1_PRKCQ_PTEN_TRAF6_RELA_PAK1_NFKBIA_EVL_LAT_MALT1_PLCG1_GRAP2
PC_MAP_kinase_activation_in_TLR_cascade	1.57175e-15	0.161	JUN_MAPKAPK2_ATF2_MEF2C_IKBKB_CDK1_MAP2K1_MAP2K3_MAP2K6_MAP2K2_MAPK11
GO:0006835_dicarboxylic_acid_transport	2.71749e-15	0.161	SLC1A7_SLC1A4_SLC1A3_SLC26A7_SLC1A1_SLC1A2_SLC13A5_SLC25A10_SLC1A6_SLC1A5_SLC13A3
REACTOME_TRAFFICKING_OF_GLUR2_CONTAINING_AMPA_RECEPTORS	4.49514e-12	0.161	GRIP2_GRIA1_PRKCB_AP2B1_PRKCA_AP2S1_PRKCG_PICK1
PANTHER_BIOLOGICAL_PROCESS_Other_polysaccharide_metabolism	1.24037e-70	0.162	MAN1C1_B4GALT2_ST6GALNAC3_EXTL2_OVGP1_MAN1A2_CHIT1_GALNT2_GALNT14_GALNT13_GALNT3_UGT1A10_GSK3B_UGDH_UGT2A1_PPEF2_PPP3CA_NDST4_NDST3_GALNT7_UGT3A2_HEXB_GALNT10_B4GALT7_HS3ST5_MAN1A1_WBSCR17_HYAL4_PPP3CC_EXT1_ST3GAL1_B4GALT1_NANS_ALG2_ST6GALNAC4_MAN1B1_ST8SIA6_CHST15_CHID1_EXT2_GALNT8_GALNT6_GALNT4_GANC_ST8SIA2_HS3ST6_HS3ST2_HS3ST4_ST3GAL2_GALNS_HS3ST3A1_HS3ST3B1_ST6GALNAC1_SGSH_B4GALT6_ST8SIA5_ST8SIA3_GSK3A_PPP5C_HAS1_EDEM2_NAGA
PC_Prostacyclin_signalling_through_prostacyclin_receptor	8.03574e-64	0.162	CASP9_PRKACB_STXBP3_NRAS_LMOD1_RAPGEF4_IRS1_RAF1_MYLK_ITGB5_MGLL_ITGA1_TRPC7_GNAI1_CALD1_DGKI_NOS3_SORBS3_PTK2_AQP3_TLN1_SYK_MAPKAP1_RALGDS_APBB1IP_VCL_ACTA2_SORBS1_SIPA1_PDE2A_VWF_RAP1B_PXN_GNG2_HSP90AA1_AKT1_MAP2K1_TSC2_MYH11_CRK_PIK3R5_ITGA2B_ITGB3_PRKAR1A_MYL12B_MAP2K2_KHSRP_PDE4A_TPM4_PTGIR_PRKCG_TRIB3_PLCB1_GNAS_GNAZ_MAPK11
GO:0001948_glycoprotein_binding	1.78746e-25	0.162	FBXO6_SELP_PTPRC_ERLEC1_GPC1_FYN_IGF2R_GPC2_COL5A1_CD5_VWF_LACRT_OS9_GPC6_F7_ITGAM_CSNK1G2_COMP_ITGB2_LGALS1
GO:0032412_regulation_of_ion_transmembrane_transporter_activity	7.66216e-18	0.162	CACNB4_CAV3_STIM2_PKD2_HOMER1_DRD4_STIM1_PLCG2_JPH3_SLC9A3R1_ACTN4_CALM3_JPH2
BIOCARTA_CALCINEURIN_PATHWAY	1.79426e-16	0.162	SP3_PPP3CA_MARCKS_PPP3CC_GNAQ_CALM1_PRKCB_PRKCA_NFATC1_CALM3_PLCG1_NFATC2
GO:0051090_regulation_of_transcription_factor_activity	1.25478e-56	0.163	TNFRSF4_TNFSF4_PROX1_AGT_EGLN1_NLRP3_STK36_SP100_HDAC4_IRAK2_MAP3K13_TLR3_IL4_CAMK2A_NPM1_RIPK1_TNF_HDAC2_CARD11_IL6_TAF6_SHH_IKBKB_JAK2_TLR4_SIRT1_CAT_TRAF6_RELA_RPS3_CREBZF_ERC1_KRAS_IRAK3_NFKBIA_GTF2A2_NR2F2_NOD2_THRA_HDAC5_SMAD7_MALT1_ICAM1_SMARCA4_CEBPG_TGFB1_HMOX1_EP300_NFAM1
PC_G_beta:gamma_signalling_through_PLC_beta	2.48915e-50	0.163	STXBP3_NRAS_LMOD1_RAPGEF4_IRS1_RAF1_MYLK_ITGB5_MGLL_ITGA1_TRPC7_CALD1_DGKI_NOS3_SORBS3_PTK2_TLN1_SYK_RALGDS_APBB1IP_VCL_ACTA2_SORBS1_SIPA1_VWF_RAP1B_PXN_GNG2_HSP90AA1_AKT1_MAP2K1_MYH11_CRK_ITGA2B_ITGB3_MYL12B_MAP2K2_KHSRP_TPM4_CALM3_PRKCG_PLCB1_MAPK11
PC_Netrin-1_signaling	7.68432e-35	0.163	ROBO1_TRPC1_SLIT2_UNC5C_MYO10_TRPC7_ABLIM3_EZR_UNC5D_PTK2_TLN1_PRKCQ_APBB1IP_UNC5B_PAK1_VWF_AGAP2_RAP1B_NTN4_PTPN11_TRPC4_RGMA_SIAH1_PITPNA_NTN1_ITGA2B_ITGB3_DCC_PLCG1
PANTHER_MOLECULAR_FUNCTION_Epimerase/racemase	1.89219e-23	0.163	RPIA_UXS1_HIBCH_EHHADH_HADH_AMACR_GMDS_CDYL_TSTA3_GNE_ECHDC3_CRYL1_SDR39U1_CDYL2_SDR42E1_SRR_ENOSF1_ECH1
PANTHER_BIOLOGICAL_PROCESS_RNA_catabolism	5.64969e-23	0.163	MRTO4_RCOR3_RNASEH1_DIS3L2_TTC37_ATXN1_TRERF1_RNASET2_ERI1_REXO4_RCOR2_DCPS_RNASE8_DICER1_RCOR1_ISG20_UPF1_ZFP36
BIOCARTA_TPO_PATHWAY	1.42037e-15	0.163	JUN_STAT1_RAF1_PIK3R1_JAK2_HRAS_MAP2K1_PRKCB_PRKCA_CSNK2A1_PLCG1
PC_Signaling_by_Robo_receptor	2.25621e-14	0.163	SRGAP2_GPC1_ROBO2_ROBO1_SLIT2_CAP2_ARHGAP39_ABL1_ROBO3_EVL
GO:0045668_negative_regulation_of_osteoblast_differentiation	3.78169e-12	0.163	SKI_TWIST2_CDK6_UCMA_FGF23_SMAD3_AXIN2_TWSG1
GO:0030324_lung_development	4.70349e-64	0.164	PDPN_MAN1A2_HSD11B1_PROX1_PSEN2_EPAS1_GLI2_HS6ST1_SP3_BMPR2_ACVR2B_WNT5A_CLCN2_HES1_PDGFRA_KDR_FGF2_MAN2A1_LOX_FGF1_FGF18_ADAMTS2_VEGFA_CTGF_PDGFA_HOXA5_GLI3_TNS3_CFTR_NOS3_SHH_ZFPM2_TGFBR1_NOTCH1_NODAL_BMPR1A_LIPA_RBP4_C11orf73_MGP_TMBIM6_GLI1_ASCL1_TBX5_SPRY2_MMP14_FOXA1_BMP4_DICER1_FGF7_ALDH1A2_MAPK8IP3_GATA6_ADA_LAMA5_EP300
PANTHER_MOLECULAR_FUNCTION_Other_enzyme_regulator	1.58527e-27	0.164	UBE4B_SPATA21_THBS3_PSMD1_PCOLCE2_PSMD2_SEL1L3_CAPSL_THBS4_THBS2_AOAH_ANGPT1_SYBU_PSAP_SEL1L_NECAB2_CAPS_COMP_HSPBP1_SNPH_SEL1L2_EFCAB6
GO:0005605_basal_lamina	1.31199e-16	0.164	AGRN_HSPG2_LAMC2_AMTN_LAMA4_LAMA2_ACHE_LAMB1_ANG_LAMA1_LAMA3_LAMA5
REACTOME_SHC1_EVENTS_IN_ERBB4_SIGNALING	1.25185e-15	0.164	NRAS_ERBB4_RAF1_EREG_HBEGF_NRG1_CDK1_HRAS_KRAS_MAP2K1_MAP2K2
BIOCARTA_BARRESTIN_PATHWAY	2.34973e-07	0.164	DNM1_ARRB1_PLCB1_GNAS
GO:0060627_regulation_of_vesicle-mediated_transport	1.21105e-58	0.165	LDLRAP1_PPT1_PCSK9_STXBP3_PLA2G4A_RAB4A_CNST_STON1_BIN1_RAPGEF4_GATA2_PTX3_AHSG_SNCA_FGF2_ITGA2_RAB3C_HIP1_CDK5_B4GALT1_SYK_STXBP1_PTEN_GAB2_APOA5_CBL_CLEC7A_SYT1_SCARB1_SCFD1_STON2_EHD4_SCAMP5_MFGE8_TSC2_CDH13_RPH3AL_ADORA2B_PRKCA_UNC13D_RAB27B_NEDD4L_C3_STXBP2_RAB3D_CACNA1A_ACTN4_TGFB1_APOC2_AP2S1_HMOX1
PC_Regulation_of_Insulin_Secretion_by_Fatty_Acids_Bound_to_GPR40_(FFAR1)	4.48103e-39	0.165	PRKACB_PLA2G4A_LMOD1_MYLK_ITGB5_MGLL_ITGA1_CAMK4_MARCKS_CALD1_NOS3_SORBS3_SH3GL2_AQP3_CLTA_STXBP1_VCL_ACTA2_SORBS1_PXN_HSP90AA1_AKT1_MYH11_AP2B1_PRKCA_PRKAR1A_MYL12B_PDE4A_TPM4_FFAR1_AP2S1_SYT5_SNAP25
GO:0002221_pattern_recognition_receptor_signaling_pathway	4.00097e-12	0.165	IRAK2_TLR6_TLR4_RELA_CLEC7A_IRAK3_NFKBIA_NOD2
PC_ALK1_signaling_events	7.28939e-141	0.166	SKI_MAP3K6_JUN_TGFBR3_PIAS3_MEF2D_POU2F1_FASLG_LAMC1_PLA2G4A_MAPKAPK2_BATF3_DUSP10_YWHAQ_SPTBN1_RALB_DLX1_ZAK_ATF2_BMPR2_RAF1_KAT2B_TGFBR2_ACVR2B_DCP1A_MITF_CBLB_GSK3B_ITGB5_EIF2A_SKIL_EIF4E_SAP30_MEF2C_CAMK4_IL4_EGR1_NR3C1_CAMK2A_MAPK9_IRF4_RIPK1_TNF_MAPK13_RCAN2_HDAC2_PTPRK_CTGF_MAP3K5_TAB2_ESR1_MAP3K4_DACT2_ETV1_CAMK2B_CCM2_IKZF1_HSPB1_SMURF1_HBP1_EGR3_PPP2CB_LYN_MYC_TLE4_TGFBR1_ENG_NUP214_TRAF2_PRKCQ_BAMBI_CREM_GDF2_PRKG1_IRF7_LSP1_TRAF6_FOSL1_CCND1_PAK1_ATM_VDR_ACVRL1_KRT8_IFNG_MAPKAPK5_SAP18_TFDP1_FOXG1_PPM1A_MAX_GSC_AKT1_SMAD3_PML_AXIN1_TSC2_MAF_YWHAE_MAP2K3_NOS2_KRT19_RPS6KB1_SMURF2_MAP2K6_TGIF1_SMAD7_NEDD4L_BCL2_NFATC1_TCF3_GADD45B_PIAS4_PKN1_SIN3B_FKBP8_MAP3K10_TGFB1_CALM3_BAX_CSNK2A1_CDC25B_RBL1_HNF4A_NFATC2_RUNX1_MED15_EP300_MAPK11
GO:0030335_positive_regulation_of_cell_migration	4.28186e-63	0.166	PDPN_EDN2_CSF1_IL6R_TGFB2_MIA3_AGT_ADAM17_TACR1_ERBB4_IRS1_PLD1_PDGFRA_KDR_FGF2_VEGFC_ITGA2_IL6ST_F2RL1_HBEGF_EDN1_VEGFA_PDGFA_HDAC9_IL6_EGFR_TAC1_TRIP6_LAMB1_PTK2B_JAK2_CXCL12_RRAS2_IGF1_SCARB1_FLT1_IRS2_F10_BDKRB1_FGF7_ONECUT1_MAP2K1_SMAD3_FURIN_IGF1R_CDH13_CCL11_RPS6KB1_BCL2_INSR_ICAM1_TGFB1_EDN3_COL18A1_PDGFB
BIOCARTA_P38MAPK_PATHWAY	1.13761e-27	0.166	MEF2D_PLA2G4A_MAPKAPK2_TGFB2_ATF2_STAT1_RAPGEF2_MEF2C_RIPK1_MAPK14_MAP3K5_HSPB1_MYC_TGFBR1_TRAF2_HRAS_MAPKAPK5_MAX_MAP3K9_MAP2K6_TGFB1_HMGN1
PC_Lipoprotein_metabolism	2.83155e-23	0.166	LDLRAP1_APOA2_APOB_MTTP_LPA_LPL_BMP1_ABCA1_CUBN_APOA5_SCARB1_AMN_LIPC_CETP_P4HB_LDLR_APOC2_ABCG1
GO:0006829_zinc_ion_transport	1.35562e-18	0.166	SLC30A2_SLC30A7_SLC30A1_SLC30A10_SLC30A6_SLC30A9_SLC39A8_SLC30A5_SLC39A14_SLC39A12_SLC39A2_SLC30A4_SLC39A11_SLC39A6
PID_INTEGRIN2_PATHWAY	8.17073e-18	0.166	VCAM1_FCGR2A_PROC_KNG1_PLAT_F10_ITGAL_ITGAD_ICAM2_C3_ICAM3_PLAUR_ITGB2
REACTOME_FGFR_LIGAND_BINDING_AND_ACTIVATION	1.32812e-17	0.166	KLB_FGF5_FGF2_FGF1_FGF18_FGFR4_FGF20_FGFR2_FGF4_FGF6_KL_FGF7_FGF22
PID_ANTHRAXPATHWAY	2.07147e-15	0.166	VCAM1_ANTXR1_ANTXR2_TNF_PGR_CASP1_MAP2K1_NLRP1_MAP2K3_MAP2K6_MAP2K2
GO:0050482_arachidonic_acid_secretion	6.22767e-10	0.166	PLA2G5_LHCGR_DRD4_DRD2_BDKRB2_KISS1R
GO:0008283_cell_proliferation	2.1955e-180	0.167	CDK11B_PDPN_RUNX3_COL8A2_ARTN_NASP_STIL_EPS15_TACSTD2_TGFBR3_PDZK1_RPS27_IFI16_IGSF8_CREG1_BLZF1_TNFSF4_GLUL_PRG4_LHX9_IRF6_TGFB2_WNT3A_AGT_CHRM3_ALMS1_BIN1_GCG_LRP2_ZAK_STAT4_WDR12_ERBB4_XRCC5_IL5RA_APPL1_RETNLB_CDV3_LAMP3_TP63_DLG1_TACC3_LRPAP1_UCHL1_EREG_ENPEP_IL15_GAB1_EDNRA_IRF2_SKP2_ITGA2_CEP120_SPOCK1_SRA1_CSF1R_ADRA1B_DOCK2_FOXC1_LY86_ID4_CCND3_CRIP3_FYN_CITED2_FSCN1_TBX20_HGF_ACHE_LRRC17_MET_IMPDH1_CDK5_INSIG1_CSGALNACT1_PTK2B_BOP1_UHRF2_SHB_NAA35_CKS2_SYK_ZFP37_LMX1B_GFI1B_RXRA_IL2RA_LIPA_LGI1_FRAT2_TCF7L2_TACC2_BUB3_MKI67_LMO1_E2F8_LGR4_EHF_RAG2_CHRM4_CD5_SIPA1_FGF4_CADM1_CRTAM_NANOG_EMP1_EPS8_BCAT1_BHLHE41_DCTN2_RAP1B_FRS2_CSRP2_ASCL1_TXNRD1_SCARB1_BRCA2_LIG4_TFDP1_BCL2L2_PRKD1_TMX1_GNG2_BMP4_DLGAP5_OCA2_CHRM5_FGF7_USP8_CD276_RASGRF1_ISG20_FES_E4F1_TNFRSF17_NDE1_ITGAM_MT3_CKLF_CDH13_CBFA2T3_PAFAH1B1_NOS2_HNF1B_KRT16_PYY_HOXB4_CDK3_MALT1_BCL2_UHRF1_TNFSF14_NUMBL_TGFB1_ERF_SPHK2_KLK8_PCNA_MAPRE1_CSE1L_HLCS_ERG_S100B_NF2_HMOX1_TSPO
GO:0001568_blood_vessel_development	3.97623e-145	0.167	ATPIF1_COL8A2_PPAP2B_JUN_LEPR_VAV3_S100A7_SELP_PRRX1_PROX1_TGFB2_AGT_APOB_EPAS1_RTN4_HS6ST1_ITGA4_CASP8_FN1_NCL_VHL_TGFBR2_ROBO1_COL8A1_PLXND1_TIPARP_SLIT2_KDR_EREG_ARHGAP24_ENPEP_FGF2_NAA15_EDNRA_VEGFC_SEMA5A_LOX_ECSCR_HDAC3_FGF1_HAND1_ADRA1B_FGF18_PROP1_FOXC1_EDN1_VEGFA_ATG5_LAMA4_NUS1_CTGF_CITED2_QKI_PDGFA_C1GALT1_HOXA3_TBX20_CCM2_SMO_NOS3_SHH_PTK2B_PLAT_SOX17_CHD7_ZFPM2_ANGPT1_PTK2_ANXA2P2_RECK_SHB_TGFBR1_ENG_PRRX2_VAV2_COL5A1_EGFL7_NRP1_ARHGAP22_ZMIZ1_PTEN_TCF7L2_CSRP3_WT1_LMO2_CD44_PTPRJ_FGF6_APOLD1_ACVRL1_ITGA7_ATP5B_PTPRB_ELK3_STAB2_TBX3_FLT1_COL4A1_ANG_MMP14_BMP4_PGF_DICER1_TNFAIP2_AKT1_DLL4_MYO1E_ANXA2_ANPEP_NR2F2_PKD1_TNFRSF12A_MKL2_MMP2_CDH5_CDH13_NOS2_NF1_PLXDC1_GJC1_VEZF1_GNA13_CDH2_SMAD7_CCBE1_PNPLA6_GPI_JAG1_LAMA5_COL18A1_MYH9_TMPRSS6_TYMP
GO:0060541_respiratory_system_development	2.31932e-68	0.167	PDPN_MAN1A2_POU2F1_HSD11B1_PROX1_PSEN2_EPAS1_GLI2_HS6ST1_SP3_BMPR2_ACVR2B_WNT5A_CLCN2_HES1_PDGFRA_KDR_FGF2_MAN2A1_LOX_FGF1_FGF18_ADAMTS2_VEGFA_CTGF_PDGFA_HOXA5_GLI3_TNS3_CFTR_NOS3_SHH_CHD7_ZFPM2_TGFBR1_NOTCH1_NODAL_BMPR1A_LIPA_RBP4_ANO1_C11orf73_MGP_TMBIM6_GLI1_ASCL1_TBX5_SPRY2_MMP14_FOXA1_BMP4_DICER1_FGF7_ALDH1A2_MAPK8IP3_RPGRIP1L_GATA6_ADA_LAMA5_EP300
GO:0030705_cytoskeleton-dependent_intracellular_transport	5.48418e-31	0.167	KIF1B_LRPPRC_WIPF1_MYL1_KIF1A_HTT_UCHL1_MYO6_DYNC1I1_KIF5B_KLC2_MYH6_ACTC1_MYO5A_MYO1E_TPM1_MAP2K1_RHOT2_NDE1_PAFAH1B1_MYH10_MYH3_MAP1S_APP_MYH9
GO:0050909_sensory_perception_of_taste	3.59449e-13	0.167	TAS1R1_TAS1R2_TAS2R1_ITPR3_TAS2R41_LCN1_P2RX3_GNG13_SCNN1B
GO:0044093_positive_regulation_of_molecular_function	4.14995e-300	0.168	SKI_CASP9_MUL1_MAP3K6_EPB41_PSMB2_CAP1_EDN2_LRP8_DAB1_DOCK7_PRKACB_SYDE2_VAV3_PROK1_ADORA3_APH1A_PSMD4_NTRK1_NCSTN_ADCY10_ABL2_PTPRC_ADORA1_TGFB2_PSEN2_AGT_KIAA1804_NLRP3_ADAM17_NTSR2_ADCY3_SPDYA_MSH6_FSHR_TACR1_FABP1_ANAPC1_MAP3K2_ZAK_CALCRL_STAT1_ALS2_COL4A3_PSMD1_DGKD_HDAC4_GHRL_HRH1_TGFBR2_ACVR2B_MYL3_PSMD6_ROBO1_GAP43_ADCY5_FOXL2_AGTR1_PSMD2_MAP3K13_DGKG_DGKQ_ADRA2C_ANAPC4_STIM2_TLR6_EREG_PARM1_CENPE_FGF2_EDNRA_PDGFC_TLR3_ADCY2_NPR3_PRLR_C9_C6_GHR_ITGA2_PPAP2A_CCNB1_F2R_HOMER1_MSH3_XRCC4_IL4_CAMK2A_GM2A_NPM1_IRF4_RIPK1_EDN1_CAP2_TNF_PSMB9_GRM4_CLPS_MTCH1_GLP1R_CCND3_HCRTR2_CASP8AP2_MAP3K5_NMBR_GRM1_OPRM1_MAP3K4_PSMB1_PRKAR1B_CARD11_DGKB_IL6_ADCYAP1R1_PSMA2_DBNL_EGFR_HIP1_HGF_CALCR_BUD31_PILRB_RELN_PRKAR2B_MDFIC_POT1_CALD1_DGKI_HIPK2_CUL1_PRKAG2_SHH_PTK2B_WRN_IKBKB_FNTA_NBN_ADCY8_VLDLR_JAK2_PRKACG_GNAQ_NTRK2_SYK_TGFBR1_ALDOB_LPAR1_CDC26_TLR4_PPP2R4_ABL1_VAV2_ANAPC2_PARD3_UBE2D1_CDK1_HTR7_BTRC_DRD4_CD81_STIM1_CCKBR_PTH_PSMA1_CAT_TRAF6_DGKZ_CHRM1_RELA_CCND1_P2RY6_RPS3_PAK1_GRM5_DRD2_APOA4_ERC1_FGF23_PDE6H_KRAS_PTHLH_FGD4_LRRK2_VDR_AVPR1A_IRAK3_IFNG_FRS2_ANAPC7_PTPN11_PSMD9_SCARB1_FLT1_DGKH_HTR2A_EDNRB_ANG_ADCY4_PSMA6_PSMC6_GCH1_PSMA3_MAP3K9_TSHR_PSMC1_BDKRB1_AKT1_CHRNA7_BCL2L10_GTF2A2_APH1B_PTPLAD1_MAP2K1_SMAD3_UACA_PML_RASGRF1_GNG13_TSC2_ADCY9_GSPT1_GPR139_NOD2_AKTIP_GNAO1_PSMD7_GABARAPL2_PLCG2_P2RX1_PSMB6_NLRP1_WRAP53_UBB_MAP2K3_NF1_CCL11_PSMB3_HDAC5_MYL4_NME1_DGKE_ERN1_RGS9_PRKAR1A_MAP2K6_CARD14_PDE6G_GNAL_MALT1_PMAIP1_BCL2_KISS1R_GADD45B_S1PR4_FCER2_ICAM1_SMARCA4_PKN1_BRD4_F2RL3_CEBPG_ACTN4_MAP3K10_TGFB1_APOC2_GIPR_CALM3_BBC3_BAX_FPR1_NLRP2_PSMF1_UBE2C_MC3R_EDN3_BIRC7_BCL2L13_PICK1_PDGFB_EP300_NFAM1_ACR
GO:0016051_carbohydrate_biosynthetic_process	4.54816e-75	0.168	PTAFR_SLC35D1_B3GALT2_COG2_CHST10_HS6ST1_GPD2_B3GALT1_PRKAG3_GBE1_CHST13_GYG1_UGDH_MAT2B_B4GALT7_GFPT2_GMDS_GCNT2_IP6K3_PGM3_UST_CHST12_PGAM2_CSGALNACT1_EXT1_TSTA3_B4GALT1_GNE_FBP1_NANS_ALDOB_CERCAM_ST8SIA6_CSGALNACT2_CHST3_RBP4_CHST15_EXT2_PC_GYS2_LALBA_GPD1_CHST11_HS6ST3_PCK2_MGAT2_PYGL_FUT8_GLCE_ST8SIA2_CHSY1_ALG1_PMM2_XYLT1_PHKG2_CHST6_PLCG2_G6PC3_XYLT2_SLC25A10_CHST9_CHST8_GPI_GYS1_HAS1_PCK1_PMM1
GO:0046883_regulation_of_hormone_secretion	7.05787e-45	0.168	EDN2_ADORA1_INHBB_ACVR1C_NEUROD1_INHA_CAPN10_GHRL_FAM3D_TRH_CD38_NPY1R_PDE8B_EDN1_TNF_GHRHR_LEP_CHD7_JAK2_GLUD1_RBP4_TCF7L2_KCNQ1_PDE3B_CPT1A_DRD2_FGF23_IFNG_PTPN11_PSMD9_AACS_SCG5_RAB8B_SSTR5_NOS2_KISS1R_SNAP25_EDN3
GO:0008307_structural_constituent_of_muscle	1.22327e-30	0.168	MYBPH_OBSCN_ACTN2_TTN_MYL1_MYL3_MYL5_SORBS2_ASPH_PLEC_TPM2_NEBL_ANKRD2_MYBPC1_MYH6_TPM1_SYNM_MYH11_KRT19_MYL4_MYOM1_TPM4_MYBPC2_MYL9_SMTN
GO:0018024_histone-lysine_N-methyltransferase_activity	4.37066e-22	0.168	SETDB1_ASH1L_SMYD3_SETMAR_WHSC1_SETD7_NSD1_EZH2_WHSC1L1_EHMT1_SETD1B_SETD8_SETDB2_PRDM7_CXXC1_DOT1L_SUV420H2
GO:0045638_negative_regulation_of_myeloid_cell_differentiation	3.72817e-20	0.168	RBM15_INHA_GPR55_INPP5D_TLR3_IL4_LRRC17_TLR4_LMO2_ZBTB16_NFKBIA_NME1_ZFP36_THOC5_TOB2
GO:0007618_mating	9.07304e-18	0.168	TACR1_OXTR_HEXB_DDO_TAC1_APLP2_AVPR1A_CYP11A1_ABAT_P2RX1_KLK14_AVP_APP
GO:0009112_nucleobase_metabolic_process	2.26155e-15	0.168	CDA_DPYD_AMPD1_XDH_UMPS_PAICS_DPYS_ALDH6A1_APRT_ADA_TYMP
PC_Unfolded_Protein_Response	2.15537e-14	0.168	NFYC_SSR1_IGFBP1_ASNS_HSPA5_NFYB_HERPUD1_MBTPS1_ERN1_GSK3A
GO:0005041_low-density_lipoprotein_receptor_activity	4.11667e-13	0.168	LRP1B_STAB1_CD36_LRP12_VLDLR_OLR1_LRP6_STAB2_LDLR
GO:0001539_ciliary_or_flagellar_motility	4.18558e-12	0.168	CATSPER4_TEKT2_DNAH7_DNAH5_DNAH8_DNAH3_DNAH2_DNAH17
PANTHER_MOLECULAR_FUNCTION_Guanylate_cyclase	9.70553e-10	0.168	NPR1_ADCY10_GUCY1A3_NPR3_NPR2_GUCY1A2
GO:0043241_protein_complex_disassembly	1.02649e-09	0.168	MTERF_NRG1_TTF1_MTERFD3_C12orf65_KIF2B
GO:0032270_positive_regulation_of_cellular_protein_metabolic_process	2.72678e-103	0.169	DOCK7_CSF1_PIAS3_IL6R_FAM129A_ADORA1_IL20_AGT_ADAM17_GDF7_BMP10_HDAC4_ATG7_DAZL_HCLS1_AGTR1_IL12A_EIF5A2_EIF2B5_TNK2_FGF2_EDNRA_SH3D19_VEGFC_GHR_ITGA2_IL6ST_ATG10_IL4_NDFIP1_NHLRC1_TNF_CCND3_GCLC_HDAC2_IL6_SMURF1_EPO_PRKAG2_PIWIL2_PTK2B_RBPMS_FNTA_RB1CC1_LYN_NBN_JAK2_SYK_TGFBR1_TLR4_ENG_PPP2R4_GDF2_UBE2D1_EIF5AL1_BMPR1A_TCF7L2_CD81_HPX_CCND1_CCND2_LRRK2_LACRT_IFNG_IGF1_EDNRB_NDFIP2_NFKBIA_BMP4_SAMD4A_AKT1_FGF7_PIAS1_FURIN_STUB1_AKTIP_IL34_EIF5A_PEMT_PRKCA_CARD14_SMAD7_BCL2_CIRBP_PIAS4_INSR_DNMT1_TGFB1_HSPBP1_DNMT3B_IFT52_BMP7_EP300
GO:0003006_reproductive_developmental_process	2.76831e-95	0.169	EDN2_DMRTB1_DHCR24_LEPR_MSH4_CSF1_CSDE1_INSRR_PBX1_PLA2G4A_LHX9_AGT_SRD5A2_MSH2_FSHR_INHBB_IDH1_RQCD1_INHA_ASB1_WNT7A_ROBO2_FOXL2_EIF2B5_TP63_SLIT2_PDGFRA_KDR_EREG_CDKL2_BMPR1B_HMGB2_SRD5A1_SLIT3_FOXC1_VEGFA_CGA_FOXO3_LFNG_LEP_NOBOX_NOS3_SHH_NKX3-1_TEX15_CHD7_ANGPT1_DMRT2_ERMP1_B4GALT1_PRKACG_ROR2_NCOA4_SIRT1_BMPR1A_RBP4_CYP17A1_TCF7L2_LGR4_WT1_CCND1_PGR_FKBP4_CCND2_TBX3_GJB2_BRCA2_SMAD9_FNDC3A_ANG_BCL2L2_FOXA1_BMP4_JAG2_FGF7_IGF1R_FANCA_KLHL10_HOXB13_SOX9_BCL2_INSR_LHB_NRIP1_ADAMTS1_BIK
GO:0009952_anterior/posterior_pattern_formation	5.70696e-67	0.169	PBX1_PSEN2_WNT3A_SIX3_TCF7L1_EN1_NEUROD1_BMPR2_ACVR2B_HES1_HTT_LEF1_CDX1_TBX18_DLL1_LFNG_HOXA10_GLI3_HIPK2_SHH_GATA4_NKX3-1_CER1_MLLT3_PCSK5_ROR2_BARX1_TGFBR1_PBX3_NOTCH1_NODAL_BMPR1A_ALX4_LRP5_ATM_ZBTB16_LRP6_WNT1_HOXC4_GDF11_FRS2_TBX3_PCDH8_ALDH1A2_MESP2_NR2F2_HES7_LHX1_HNF1B_PCGF2_MEOX1_WNT3_HOXB9_AXIN2_TSHZ1_DLL3_TCF15_PAX1_EP300
GO:0015697_quaternary_ammonium_group_transport	1.11535e-09	0.169	PDZK1_SLC5A7_SLC22A16_SLC22A3_SLC44A1_CPT1B
PC_EGFR1	1.37963e-71	0.17	CASP9_PIK3R3_EPS15_JUN_JAK1_VAV3_NRAS_KLF11_NCK2_RALB_MAP3K2_GRB14_HAT1_STAT1_RAF1_ARF4_CBLB_PRKCI_TNK2_HTT_SNCA_GAB1_RIPK1_MAPK14_EEF1A1_MAP3K4_EGFR_HIP1_PTPN12_PTK2B_MYC_ASAP1_PLEC_JAK2_DNM1_HRAS_CBL_EPS8_KRAS_KRT18_PTPRR_PTPN11_PXN_SPRY2_PRKD1_AKT1_MAP2K1_SH3GL3_PRKCB_PITPNA_KRT17_PRKCA_PRKAR1A_SOCS3_TGIF1_MAP2K2_VAV1_EPS15L1_JUND_CEBPA_PRKCG_EPN1_PTK6
GO:0002758_innate_immune_response-activating_signal_transduction	4.00097e-12	0.17	IRAK2_TLR6_TLR4_RELA_CLEC7A_IRAK3_NFKBIA_NOD2
GO:0021872_generation_of_neurons_in_the_forebrain	1.22643e-08	0.17	WNT3A_DLX2_GNAQ_LHX6_SOX1
GO:0043030_regulation_of_macrophage_activation	2.97373e-07	0.17	SNCA_IL31RA_RORA_LBP
GO:0042475_odontogenesis_of_dentine-containing_tooth	1.1898e-26	0.171	EDARADD_GLI2_ITGA6_ACVR2B_TP63_PDGFRA_AMTN_LEF1_FOXC1_GLI3_SMO_SHH_BMPR1A_TRAF6_FGF4_BMP4_JAG2_BSG_BMP7_LAMA5_NF2
GO:0008235_metalloexopeptidase_activity	2.31588e-26	0.171	ZMPSTE24_AGBL4_RNPEP_CPO_CPZ_LAP3_METAP1_ENPEP_CPE_CPA4_AGBL3_CPA6_AGTPBP1_CPXM2_CPM_METAP2_AGBL1_DPEP2_DPEP1_PEPD_CPXM1
BIOCARTA_CREB_PATHWAY	6.22955e-20	0.171	PRKACB_CAMK2D_PIK3R1_CAMK2A_MAPK14_PRKAR1B_CAMK2B_PRKAR2B_PRKACG_HRAS_AKT1_PRKCB_PRKCA_PRKAR1A_GNAS
GO:0032421_stereocilium_bundle	2.7875e-15	0.171	SLC4A7_CLIC5_DOCK4_TRPA1_DFNB31_PCDH15_USH1C_RDX_MYO1C_MYO15A_KPTN
GO:0005452_inorganic_anion_exchanger_activity	5.19516e-11	0.171	SLC4A10_SLC4A7_SLC4A4_SLC4A9_SLC4A2_SLC4A8_SLC4A1
GO:0007178_transmembrane_receptor_protein_serine/threonine_kinase_signaling_pathway	2.93449e-55	0.172	SKI_JUN_TGFBR3_FMOD_TGFB2_LEFTY2_GREM2_GDF7_SPTBN1_BMP10_MSTN_BMPR2_TGFBR2_ACVR2B_FSTL1_PPM1L_MSX1_BMPR1B_SMAD1_HPGD_RGMB_MSX2_BMP6_PTPRK_PDGFA_SMURF1_HIPK2_FNTA_TGFBR1_GDF2_UBE2D1_BMPR1A_LTBP3_AKAP3_ACVRL1_SMAD9_BMP4_FUT8_LTBP2_SMAD3_PML_STUB1_CCL2_SMURF2_EID2_TGFB1_BMP7_PDGFB
PID_PI3KCIPATHWAY	2.64174e-38	0.172	PIK3CD_PIK3R3_RAP1A_NRAS_ARF1_ZAP70_INPP5D_DAPP1_PIK3R1_ARAP3_ITK_FOXO3_FYN_SGK1_ADAP1_CYTH3_ARF5_BLK_PLEKHA2_LYN_SYK_PTEN_HRAS_KRAS_HSP90AA1_LAT_PLCG2_PIK3R5_CYTH1_YES1_SRC_PLCG1
BIOCARTA_VEGF_PATHWAY	3.63516e-24	0.172	EIF2B3_ARNT_VHL_EIF2B5_KDR_PIK3R1_FLT4_VEGFA_NOS3_PTK2_HRAS_PXN_EIF2B1_FLT1_PRKCB_PRKCA_ELAVL1_EIF2S2_PLCG1
BIOCARTA_CXCR4_PATHWAY	5.75444e-21	0.172	RAF1_PIK3R1_GNAI1_PTK2B_PTK2_GNAQ_CXCL12_HRAS_RELA_PIK3C2G_PXN_MAP2K1_PRKCB_CRK_PRKCA_PLCG1
GO:0045766_positive_regulation_of_angiogenesis	1.64882e-16	0.172	DDAH1_ECM1_IL1A_GATA2_FGF2_HDAC9_NOS3_GATA4_TNFRSF1A_CHRNA7_UTS2R_RUNX1
BIOCARTA_CTLA4_PATHWAY	7.64066e-11	0.172	CD247_ICOS_PIK3R1_ITK_HLA-DRB1_PTPN11_ICOSLG
REACTOME_ADAPTIVE_IMMUNE_SYSTEM	4.18367e-228	0.173	PIK3CD_FBXO6_CASP9_UBR4_RAP1GAP_TRIM63_PSMB2_RNF220_LRRC41_ASB17_PRKACB_VCAM1_RAP1A_NRAS_CD160_PSMD4_CD247_SELL_KLHL20_PTPRC_CD34_ENAH_ARF1_AKT3_RASGRP3_DYNC2LI1_PSME4_RPS27A_CD8B_ZAP70_ANAPC1_RAPGEF4_UBE2E3_ICOS_RNF25_CUL3_TRIP12_PSMD1_ASB1_PDCD1_SEC13_ATG7_RAF1_UBE2E2_VPRBP_PSMD6_CBLB_CD96_CD200R1_DTX3L_ITGB5_SEC61A1_RAB7A_SPSB4_PSMD2_PAK2_ANAPC4_UBE2K_SEC31A_ASB5_SKP2_FYB_FBXO4_KIF2A_PIK3R1_PJA2_TRIM36_KIF4B_ITK_LCP2_FBXW11_RNF182_RNF144B_PSMB9_ITPR3_UBR2_NFKBIE_UBE2J1_FOXO3_FYN_ULBP3_PARK2_PSMB1_CARD11_PSMA2_UBE2D4_SEC61G_CD36_DYNC1I1_SMURF1_PSMC2_UBE2H_CUL1_UBE3C_CTSB_PPP2CB_IKBKB_LYN_UBE2W_PAG1_PDCD1LG2_SH3GL2_UBE2R2_CLTA_PRKACG_SYK_SEC61B_CDC26_TRIM32_MAPKAP1_DNM1_ASB6_ANAPC2_ASB13_PRKCQ_SEC61A2_KIF5B_ITGB1_PRKG1_UBE2D1_PTEN_PIK3AP1_BTRC_ACTR1A_HRAS_CD81_TRIM21_PSMA1_TRAF6_UBE2L6_RELA_SPTBN2_PAK1_CTSC_DYNC2H1_CUL5_ZBTB16_AMICA1_CBL_CRTAM_KLRC1_KRAS_ITPR2_KIF5A_RAP1B_UBE3B_ANAPC7_PSMD9_TPP2_NFKBIA_SEC23A_TRIM9_PSMC6_PSMA3_PPP2R5E_CALM1_LGMN_ASB2_EVL_DYNC1H1_KIF26A_AKT1_RASGRP1_PDIA3_B2M_NEDD4_PSMA4_ASB7_STUB1_TSC2_PRKCB_LAT_ITGAL_CDH1_PSMD7_PLCG2_CYBA_RAP1GAP2_PSMB6_AP2B1_PSMB3_NPEPPS_KIF2B_TRIM37_SMURF2_UBE2O_SOCS3_YES1_OSBPL1A_PSMA8_MALT1_CD226_CDC34_VAV1_KEAP1_AP1M1_UBA52_UBA2_FBXO27_GSK3A_PVRL2_AP2S1_PPP2R1A_LILRB4_UBE2M_RBCK1_PSMF1_SRC_PLCG1_UBE2C_ITGB2_GRAP2_RBX1
GO:0016563_transcription_activator_activity	1.834e-196	0.173	PRDM16_THRAP3_CITED4_HIVEP3_MYSM1_WDR77_ARNT_MEF2D_POU2F1_PRRX1_NR5A2_ESRRG_TAF5L_ACTN2_MYT1L_EPAS1_GTF2A1L_SERTAD2_FHL2_PAX8_GLI2_SAP130_SP3_ATF2_NEUROD1_KLF7_SP100_HDAC4_CAND2_NR2C2_KAT2B_RARB_EOMES_MITF_NR1I2_WWTR1_TBL1XR1_TP63_LEF1_ELF2_MAML3_SMAD1_ING2_SUB1_IL31RA_CAMK4_EGR1_SRA1_RNF14_TCERG1_PPARGC1B_HAND1_FOXI1_NPM1_IRF4_FOXC1_RREB1_E2F3_ABT1_TRERF1_SUPT3H_FHL5_FOXO3_HDAC2_VGLL2_HSF2_MED23_MYB_CITED2_ARID1B_SP4_HOXA9_TBX20_TRRAP_TFEC_TRIM24_SMARCD3_GATA4_CNOT7_NKX3-1_RBPMS_IKBKB_HNF4G_MED30_MAFA_SMARCA2_RNF20_KLF4_TRIM32_MED27_RXRA_EDF1_KLF6_EPC1_CREM_NCOA4_PCBD1_PDLIM1_MMS19_NKX2-3_DEAF1_CDKN1C_TEAD1_TSG101_WT1_FOSL1_MAML2_NPAT_POU2AF1_TEAD4_MED21_SMARCD1_NFE2_GLI1_GRIP1_NR1H4_HCFC2_TBX5_PSMD9_BRCA2_ELF1_RB1_ING1_TFDP1_APEX1_RIPK3_ESR2_MAX_MED6_TRIP11_BRF1_TP53BP1_ONECUT1_GTF2A2_SMAD3_PIAS1_E4F1_GLIS2_CIITA_MKL2_SRCAP_ZNF423_CTCF_CDH1_MNT_TRIM16_HNF1B_SMARCE1_ETV4_HOXB9_SOX9_GATA6_PIAS2_CXXC1_DCC_BCL2_NFATC1_MED16_TCF3_GTF2F1_SMARCA4_MED26_CRTC1_NFKBIB_DYRK1B_SERTAD3_TGFB1_CRX_TEAD2_NAT14_TRIM28_RBCK1_SCAND1_NFATC2_SS18L1_BHLHE23_PRPF6_NRIP1_RUNX1_AIRE_SEC14L2_PATZ1_XRCC6
GO:0090087_regulation_of_peptide_transport	4.70899e-35	0.173	ADORA1_INHBB_ACVR1C_NEUROD1_CAPN10_GHRL_FAM3D_TRH_CD38_PDE8B_TNF_GHRHR_LEP_CHD7_JAK2_GLUD1_RBP4_TCF7L2_KCNQ1_PDE3B_CPT1A_DRD2_IFNG_PTPN11_PSMD9_AACS_SSTR5_NOS2_SNAP25
PC_Generation_of_second_messenger_molecules	7.38978e-31	0.173	CASP9_CD247_ZAP70_INPP5D_FYB_PIK3R1_ITK_LCP2_TAB2_CARD11_IKBKB_MAPKAP1_PRKCQ_PTEN_TRAF6_RELA_PAK1_NFKBIA_AKT1_TSC2_LAT_MALT1_TRIB3_PLCG1_GRAP2
GO:0050881_musculoskeletal_movement	1.63963e-16	0.173	CHRNA1_CHRND_ITPR1_TNNC1_HOMER1_HIPK2_CLN8_IKBKB_TNNI2_RPS6KB1_CACNA1A_MB
GO:0031519_PcG_protein_complex	1.12634e-08	0.173	EZH2_EED_SUZ12_PCGF2_CBX8
GO:0032006_regulation_of_TOR_signaling_pathway	2.93988e-07	0.173	AGPAT9_SLC7A1_TSC2_RPTOR
PANTHER_MOLECULAR_FUNCTION_Nucleic_acid_binding	0	0.174	HES4_LRRC47_THAP3_OTUD3_TCEA3_RUNX3_ZNF593_HEYL_YBX1_NSUN4_FOXD2_DMRTB1_JUN_NFIA_FOXD3_ZRANB2_TAF13_TRIM33_TBX15_RORC_ILF2_GPATCH4_NHLH1_LMX1A_TBX19_LHX4_LHX9_ASCL5_SOX13_IRF6_BATF3_PROX1_GPATCH2_ZNF695_E2F6_FOSL2_SRBD1_EPAS1_STON1-GTF2A1L_BCL11A_MEIS1_C1D_TCF7L1_FOXI3_SAP130_ATF2_NEUROD1_STAT4_SATB2_AGFG1_SP100_AGAP1_HES6_HDAC4_BHLHE40_PPARG_HDAC11_NR2C2_SATB1_NR1D2_RARB_EOMES_APPL1_MITF_FOXP1_NSUN3_NR1I2_PARP15_CNBP_TOPBP1_FOXL2_MED12L_TIPARP_HES1_ACAP2_ARAP2_LEF1_NEUROG2_CCRN4L_NR3C2_IRF2_HELT_IRX4_IRX2_IRX1_NSUN2_DEPDC1B_FOXD1_MEF2C_EGR1_ARAP3_NR3C1_HAND1_PTTG1_FOXI1_IRF4_FOXC1_RREB1_GCM2_HIVEP1_E2F3_ZKSCAN4_TFEB_SUPT3H_SMAP1_TBX18_BACH2_SIM1_FOXO3_HDAC2_HSF2_MYB_OLIG3_HIVEP2_ZC3H12D_ESR1_ADAP1_MAFK_FOXK1_FERD3L_HOXA7_CREB5_TBX20_ZNF479_PHTF2_BHLHA15_AGFG2_CUX1_FOXP2_TFEC_SND1_IRF5_CNOT4_TRIM24_AGAP3_EGR3_RBPMS_SOX17_MSC_ZFHX4_HEY1_ZFPM2_ZHX1_MYC_ASAP1_HSF1_DMRT2_NFIB_CREB3_SMC5_RORB_FOXE1_LHX6_LHX2_LMX1B_RXRA_EDF1_ADARB2_MLLT10_MKX_CREM_AGAP11_PDCD11_TCF7L2_DEAF1_ASCL2_SOX6_E2F8_WT1_DEPDC7_FOSL1_TBX10_ARAP1_CREBZF_PGR_ATM_ZC3H12C_ZNF202_PARP11_FOXJ2_ETV6_SOX5_BHLHE41_VDR_NFE2_AGAP2_THAP2_E2F7_C12orf50_NR2C1_NR1H4_SPIC_ASCL1_NFYB_FOXN4_GPN3_OAS2_TBX3_MLXIP_GTF2H3_NCOR2_GTF2F2_RB1_SOX21_SOX1_HOMEZ_KHNYN_FOXG1_NPAS3_FOXA1_ESR2_MAX_JDP2_ESRRB_FOXN3_TRIP11_MEIS2_MGA_TP53BP1_ONECUT1_TCF12_RORA_ARID3B_ZNF75A_ZNF500_CIITA_RBL2_IRX6_MAF_ADAD2_IRF8_ZFPM1_ZNF778_BHLHA9_ZNF232_ACAP1_HES7_SUZ12_LHX1_HNF1B_MLLT6_RARA_HDAC5_HOXB7_HLF_TBX4_SOX9_SRP68_MAFG_FOXK2_THOC1_TGIF1_POLI_TCF4_ZNF516_ONECUT3_NFIC_CREB3L3_GTF2F1_JUND_ZNF626_ZNF536_CEBPG_XRCC1_ZNF226_FOSB_HIF3A_MEIS3_NUCB1_SPIB_ZNF580_TRIM28_TCF15_RBL1_ZHX3_MYBL2_DNTTIP1_SALL4_ZNF217_ZNF831_BHLHE23_GMEB2_BACH1_OLIG1_ADARB1_TOP3B_DEPDC5_MAFF_TEF_ARFGAP3_HDAC10
PC_Glucagon_signaling_in_metabolic_regulation	3.6593e-79	0.174	CASP9_PIK3R3_PRKACB_STXBP3_NRAS_LMOD1_GCG_RAPGEF4_IRS1_RAF1_MYLK_ITGB5_MGLL_GNB4_TACR3_ITGA1_TRPC7_MARCKS_GNAI1_CALD1_DGKI_NOS3_SORBS3_PTK2_AQP3_TLN1_GNA14_SYK_MAPKAP1_STXBP1_RALGDS_APBB1IP_VCL_ACTA2_SORBS1_GRK5_ABCC8_SIPA1_PDE2A_VWF_RAP1B_PXN_GNG2_HSP90AA1_AKT1_MAP2K1_IQGAP1_GNG13_TSC2_MYH11_CRK_PIK3R5_ITGA2B_ITGB3_PRKCA_PRKAR1A_MYL12B_MAP2K2_KHSRP_PDE4A_TPM4_CALM3_PRKCG_SYT5_TRIB3_PLCB1_SNAP25_GNAS_GNAZ_MAPK11
PID_AJDISS_2PATHWAY	8.11301e-32	0.174	ROBO1_RAB7A_CTNNA1_DSP_FYN_EGFR_MET_NTRK2_ABL1_RET_SLIT1_GFRA1_HRAS_BDNF_MMP7_IQGAP1_IGF1R_CDH1_JUP_NME1_GNA13_HGS_CDH2_RIN2_SRC_TIAM1
GO:0009124_nucleoside_monophosphate_biosynthetic_process	1.21306e-28	0.174	NPPA_DPYD_AMPD1_ADCY10_ADSS_ADCY3_ADCY5_UMPS_PAICS_ADCY2_PRPS1L1_IMPDH1_ADCY8_NPR2_ADM_GUCY1A2_ADCY4_ADSSL1_ADCY9_ADCY7_TYMS_ADA_CECR1
REACTOME_FRS2_MEDIATED_CASCADE	2.25707e-27	0.174	NRAS_RAF1_KLB_FGF5_FGF2_FGF1_FGF18_FGFR4_FRS3_FGF20_CDK1_FGFR2_HRAS_FGF4_FGF6_KRAS_FRS2_KL_FGF7_MAP2K1_FGF22_MAP2K2
ST_GAQ_PATHWAY	4.77561e-20	0.174	ITPKB_AKT3_PDK1_ITPR1_PLD1_NFKBIL1_ITPR3_NFKBIE_GNAQ_ITPR2_NFKBIA_AKT1_NFKBIB_PLD3_VN1R1
GO:0000186_activation_of_MAPKK_activity	1.33699e-18	0.174	ADORA1_ZAK_MAP3K13_FGF2_F2R_GRM1_MAP3K4_EGFR_JAK2_TGFBR1_LRRK2_FLT1_KISS1R_GADD45B
PANTHER_BIOLOGICAL_PROCESS_Other_sulfur_metabolism	2.61747e-15	0.174	SLC26A9_SCLY_ARSK_SLC26A5_SLC26A4_SULF1_SLC26A7_SLC26A10_SLC26A11_NFS1_SULF2
PC_S1P2_pathway	2.88415e-13	0.174	JUN_IRS1_PIK3R1_MAPK14_GNAI1_GNA14_PAK1_CDH5_GNA13
PANTHER_MOLECULAR_FUNCTION_Other_cytokine_receptor	1.07032e-09	0.174	LEPROT_TGFBR2_OSMR_CNTFR_FAS_CRLF1
GO:0005198_structural_molecule_activity	4.87074e-233	0.175	AGRN_NPHP4_CROCC_LDLRAP1_EPB41_TINAGL1_COL8A2_CLDN19_MRPL37_COL24A1_COL11A1_TSPAN2_MRPS21_FLG2_RPS27_THBS3_NES_SPTA1_COPA_MPZL1_LAMC1_PKP1_CHI3L1_LAMB3_OBSCN_NUP133_ACTN2_PXDN_RPS7_SPTBN1_RPS27A_CTNNA2_RPL31_NCK2_TTN_MAP2_MYL1_FN1_TUBA4B_COL4A3_CAV3_RPL32_FBLN2_MRPS25_RPSA_MYL3_MAP4_RPL29_MRPL3_BFSP2_COPB2_PLS1_RPL22L1_MRPL47_CLDN16_MUC4_MYL5_RPL9_G3BP2_MRPS18C_MEPE_RPL34_RPS3A_CLDN24_SORBS2_THBS4_RPS23_LMNB1_FBN2_KLHL3_MATR3_RPS14_MRPL22_SLIT3_DSP_RPL10A_MRPS18A_COL21A1_COL9A1_COL12A1_IMPG1_LAMA4_LAMA2_EPB41L2_MAP7_THBS2_ACTB_MRPL32_MRPS17_HIP1_TFPI2_CLDN15_LAMB1_WNT2_COPG2_CLDN23_SORBS3_ANK1_RPS20_ASPH_ODF1_COL14A1_PLEC_CLTA_PGM5_ISCA1_COL15A1_EPB41L4B_COL27A1_RPL35_SPTAN1_LAMC3_RPL7A_COL5A1_MRPS2_MRPL41_NEBL_CCDC6_CTNNA3_COL13A1_VCL_DLG5_ANKRD2_ADD3_EIF3A_MUC5B_NUP98_MRPL17_COPB1_OTOG_NELL1_MRPL16_SPTBN2_SHANK2_MRPL48_RPS3_MGP_IFLTD1_BICD1_NELL2_SMARCD1_KRT18_GRIP1_MRPL42_MYBPC1_ISCU_ARPC3_RPL6_RPLP0_CLDN10_COL4A2_MRPL52_MYH6_PNN_RPL36AL_RPL13AP3_SPTB_MAP1A_FBN1_AP4E1_TPM1_RPL4_ACAN_SYNM_MRPL28_RPL3L_CLDN6_PPL_MYH11_CYLD_TUBB3_VMO1_RPL23A_JUP_MYL4_MRPL10_MRPL27_RPL38_EVPL_MRPL12_MYOM1_EPB41L3_LAMA1_VAPA_TUBB6_LAMA3_RPL17_MBP_RPS15_LMNB2_RPL36_FBN3_MRPL4_TPM4_RPL18A_COPE_RPS16_SPTBN4_MEGF8_MYBPC2_LIM2_RPS9_JAG1_MYL9_VAPB_TUBB1_COL9A3_CLDN8_CLDN14_CRYAA_COL18A1_COL6A2_CLDN5_CRYBB2_CRYBA4_SMTN_WNT7B_MAPK8IP2
GO:0016829_lyase_activity	1.2217e-75	0.175	CA6_CTH_CA14_NPR1_ADCY10_ADCY3_UXS1_ACMSD_SCLY_ADCY5_UMPS_UROC1_EHHADH_CD38_PAICS_GUCY1A3_NEIL3_ADCY2_PAM_HSD17B4_PCBD2_GMDS_TAP2_GLO1_HMGCLL1_AMD1_DDC_NEIL2_POLB_ADCY8_GLDC_ACO1_NPR2_ALDOB_ALAD_GAD2_PCBD1_ENO4_CRY2_RPS3_GUCY1A2_DERA_STAB2_CRY1_IRG1_CLYBL_APEX1_ADCY4_HDC_CA12_NTHL1_ADCY9_ADCY7_MLYCD_CA5A_MVD_SRR_ACLY_GNAL_MOCOS_FECH_ECH1_CA11_PCK1_CBS_FTCD_ACO2
GO:0009152_purine_ribonucleotide_biosynthetic_process	4.70827e-69	0.175	ATP13A2_ATP6V0B_ATP5F1_AMPD1_ATP8B2_ATP1A4_NME7_ATP2B4_ADSS_ATP6V1E2_ATP5G3_ATP2B2_ATP2C1_ATP1B3_ATP11B_ATP13A4_ATP13A3_ATP5I_ATP8A1_ATP10D_PAICS_ATP6AP1L_NME5_ATP10B_SLC25A13_ATP5J2_ATP6V1F_ATP6V0A4_PRKAG2_ATP6V1B2_ATP6V0D2_ATP6V1C1_AK3_ATP8B5P_ATP5C1_TCIRG1_ATP5B_ATP2B1_ATP2A2_ATP6V0A2_ATP12A_ATP8A2_ATP11A_ADSSL1_ATP10A_NME4_NME3_ATP2A1_ATP2C2_NME2_KIAA0195_ATP5A1_ATP8B1_ATP9B_ATP8B3_TGFB1_ADA_ATP9A_ATP5E_CECR1_ATP5L2
GO:0042692_muscle_cell_differentiation	4.47628e-67	0.175	SKI_NRAS_CACNA1S_KCNH1_PROX1_CAPN2_ACTA1_AGT_BMP10_SEMA4C_BIN1_TTN_OBSL1_CAV3_RARB_MBNL1_TBX18_ATG5_SYNE1_PLG_QKI_IFRD1_MTPN_SMARCD3_SHH_NKX2-6_NRG1_TMOD1_RXRA_TCF7L2_ADAM12_HRAS_SOX6_CDON_FGF6_NTF3_KRAS_AVPR1A_CSRP2_IGF1_TBX5_NOS1_RB1_MYH6_BMP4_ACTC1_TPM1_MESP1_CACNA1H_MKL2_MYH11_KRT19_GATA6_DYRK1B_JAG1_MYH9_LGALS1_CBY1_MAPK12
GO:0015711_organic_anion_transport	8.61475e-28	0.175	SLC16A1_SLC26A9_SLC4A10_SLC4A7_HTT_SLC10A6_SLC1A3_SLC22A7_SLC25A13_CLN8_SLC26A7_SLC1A1_SLC25A22_SLC1A2_SLCO1B3_SLC17A8_SLC10A2_OCA2_SLC13A5_SLC1A6_SLC13A3_SLC16A8
GO:0004437_inositol_or_phosphatidylinositol_phosphatase_activity	1.17459e-19	0.175	INPP5B_BPNT1_INPP4A_INPP1_INPP5D_INPP4B_SYNJ2_IMPA1_PTEN_INPP5A_MTMR2_TPTE2_IMPA2_SYNJ1_INPP5J
GO:0006692_prostanoid_metabolic_process	1.93597e-16	0.175	PDPN_EDN2_PTGS2_HPGD_EDN1_TBXAS1_PTGS1_PTGES_TNFRSF1A_PTGES3_ACOX1_PTGIS
PID_ECADHERIN_KERATINOCYTE_PATHWAY	3.07478e-15	0.175	PIP5K1A_PIK3R1_CTNNA1_FYN_EGFR_ZYX_AKT1_CDH1_JUP_SRC_PLCG1
GO:0032934_sterol_binding	4.11861e-13	0.175	APOA2_ABCA1_OSBPL5_OSBP_NPC2_CYP11A1_CETP_ABCG1_TSPO
REACTOME_ACETYLCHOLINE_NEUROTRANSMITTER_RELEASE_CYCLE	9.78869e-10	0.175	SLC5A7_RIMS1_STXBP1_CHAT_SYT1_SNAP25
PC_FOXA1_transcription_factor_network	5.58538e-22	0.176	JUN_POU2F1_APOB_GCG_ESR1_SHH_NKX3-1_NFIB_SFTPA1_FOXA1_SERPINA1_NR2F2_KLK3_NRIP1_DSCAM_TFF1_COL18A1
REACTOME_INHIBITION_OF_INSULIN_SECRETION_BY_ADRENALINE_NORADRENALINE	7.635e-20	0.176	GNG12_ADCY5_GNB4_GNAI1_GNG11_GNB2_GNG10_CACNB2_GNG2_GNB5_GNG13_GNAO1_GNGT2_GNG7_GNG8
GO:0009100_glycoprotein_metabolic_process	5.51065e-121	0.177	FBXO6_MAN1C1_ST3GAL3_POMGNT1_DHCR24_ALG6_SLC35D1_ST6GALNAC5_MAN1A2_APH1A_NCSTN_B3GALT2_PSEN2_COG2_ALK_B3GNT2_MGAT4A_ST6GAL2_HS6ST1_MGAT5_GALNT3_B3GALT1_LRP2_NGLY1_STT3B_TRAK1_ADAMTS9_GXYLT2_CHST13_RPN1_TM4SF4_SERP1_B3GNT5_ST6GAL1_HPSE_MANBA_OSTC_SPOCK3_GALNT7_EGFLAM_GCNT4_MAN2A1_GALNT10_B4GALT7_IL17F_FUT9_HS3ST5_CHST12_GAL3ST4_ACHE_KEL_TUSC3_CSGALNACT1_FUT10_SULF1_EXT1_ST3GAL1_B4GALT1_MAMDC2_ALG2_DPM2_DOLPP1_ADAMTS13_MAN1B1_ST8SIA6_CSGALNACT2_CHST3_LIPA_EXT2_BACE1_ST3GAL4_GALNT6_TSPAN8_IGF1_CHST11_B3GNT4_COG3_LECT1_DAD1_MGAT2_FUT8_GCNT3_GLCE_ST8SIA2_PCSK6_ALG1_PMM2_HS3ST4_ST3GAL2_TM4SF5_HS3ST3B1_B4GALNT2_ST6GALNAC1_SGSH_CHST9_ST8SIA5_ST8SIA3_FUT5_LDLR_B3GNT3_CHST8_FKRP_FUT1_CD37_KLK6_SULF2_DPM1_ABCG1_LARGE_ALG12
PC_p38_MAPK_signaling_pathway	3.82915e-86	0.177	MAP3K6_JUN_MEF2D_POU2F1_FASLG_PLA2G4A_MAPKAPK2_BATF3_DUSP10_YWHAQ_RALB_ZAK_ATF2_RAF1_MITF_CBLB_GSK3B_EIF4E_MEF2C_CAMK4_IL4_EGR1_MAPK9_IRF4_RIPK1_TNF_MAPK13_RCAN2_PTPRK_MAP3K5_TAB2_ESR1_MAP3K4_ETV1_CAMK2B_CCM2_IKZF1_HSPB1_HBP1_EGR3_LYN_TLE4_NUP214_TRAF2_PRKCQ_CREM_PRKG1_LSP1_TRAF6_FOSL1_CCND1_PAK1_ATM_KRT8_IFNG_MAPKAPK5_TSC2_MAF_YWHAE_MAP2K3_NOS2_KRT19_MAP2K6_BCL2_NFATC1_TCF3_GADD45B_PKN1_FKBP8_MAP3K10_CALM3_BAX_CSNK2A1_CDC25B_NFATC2_RCAN1_MAPK11
GO:0032583_regulation_of_gene-specific_transcription	7.73785e-83	0.177	TNFRSF4_TAL1_RBM15_ARNT_TNFSF4_NR5A2_PROX1_RHOQ_DLX2_HDAC4_PPARG_POU1F1_GATA2_TBL1XR1_HES1_DGKQ_HMGB2_MEF2C_IL4_HDAC3_HAND1_HNRNPAB_IRF4_TNF_TFEB_HDAC2_CITED2_HDAC9_IL6_GLI3_IKZF1_EPO_FOXP2_GATA4_HEY1_TAF2_SMARCA2_RORB_RNF20_RXRA_NOTCH1_SIRT1_LBX1_TCF7L2_ASCL2_CDKN1C_WT1_KAT5_ETS1_VDR_ASCL1_TBX5_NCOR2_NFKBIA_ESR2_GTF2A2_SMAD3_MESP1_NR2F2_CIITA_GPS2_MYOCD_TRIM16_THRA_HDAC5_BPTF_GATA6_SMAD7_AES_INSR_SMARCA4_TRIM28_HNF4A_XRCC6
PC_Platelet_Aggregation_(Plug_Formation)	6.2658e-63	0.177	CASP9_STXBP3_NRAS_LMOD1_RAPGEF4_IRS1_RAF1_MYLK_ITGB5_MGLL_GP9_ADRA2C_ITGA1_TRPC7_GNAI1_CALD1_DGKI_NOS3_SORBS3_RGS20_PTK2_TLN1_SYK_MAPKAP1_RALGDS_APBB1IP_VCL_ACTA2_SORBS1_SIPA1_PDE2A_VWF_RAP1B_PXN_GNG2_HSP90AA1_AKT1_MAP2K1_TSC2_MYH11_CRK_PIK3R5_ITGA2B_ITGB3_MYL12B_MAP2K2_KHSRP_TPM4_CALM3_PRKCG_TRIB3_PLCB1_GNAS_GNAZ_MAPK11
GO:0001508_regulation_of_action_potential	8.57771e-47	0.177	AMIGO1_NFASC_TACR1_SCN2A_SCN1A_CHRNA1_CLDN11_KCNMB3_EIF2B5_CLDN1_HEXB_GRIK2_QKI_SRI_TAC1_GJC3_KCND2_GNAQ_KCNMA1_SBF2_NTF3_CD9_GRIN2B_SCN8A_KCNMB4_GJD2_CHRNB4_GRIN2A_PLLP_P2RX1_PMP22_NF1_CNTNAP1_AFG3L2_MBP_GNA11_PRX_TGFB1_KLK6_CHRNA4
GO:0031099_regeneration	9.78858e-45	0.177	PAX7_PTPRU_APOA2_LRP2_MSTN_PPARG_TM4SF4_IGSF10_LIFR_CCNB1_VCAN_PLG_IGFBP1_SMO_MTPN_ANGPT1_JAK2_NINJ1_TGFBR1_RXRA_NOTCH1_PRKCQ_CHST3_ADM_RTN4RL2_CCND1_APOA5_NINJ2_IGF1_RTN4RL1_CCL2_SOCS3_BCL2_NOTCH3_TGFB1_PLAUR_KLK6_TIMP3
GO:0031253_cell_projection_membrane	8.46052e-44	0.177	PDZK1_ADORA1_ADAM17_ANTXR1_BBS5_CYBRD1_ROBO2_ROBO1_MUC20_BBS7_SLC9A3_DIAPH1_SLC34A1_MYO6_SYNJ2_BBS9_ATP6V0A4_CNTNAP2_B4GALT1_TRPM6_ITGA8_CUBN_ITGB1_SLC1A2_RPS3_RAB35_SCARB1_TTC8_TPM1_MAPK8IP3_BBS2_MYO1C_PEMT_GNA13_PDE4A_MAPRE1_SLC5A1
GO:0006662_glycerol_ether_metabolic_process	5.35926e-32	0.177	PCSK9_APOA2_APOB_ALMS1_CPS1_DGKD_CAV3_AGPAT9_MTTP_IL6ST_PEX7_LPL_AGPAT6_DGAT1_SIRT1_LIPF_NKX2-3_GPAM_PNLIPRP2_CAT_PTPN11_ANG_LIPC_CETP_APOC1_PCK1
PC_Calcineurin-regulated_NFAT-dependent_transcription_in_lymphocytes	1.88243e-28	0.177	JUN_POU2F1_FASLG_PTGS2_BATF3_PPARG_CBLB_IL4_EGR1_IRF4_TNF_PTPRK_IKZF1_EGR3_TLE4_PRKCQ_CREM_FOSL1_IFNG_MAF_NFATC1_CALM3_NFATC2
GO:0046651_lymphocyte_proliferation	6.37997e-22	0.177	TNFRSF4_TNFSF4_IL15_IL7R_DOCK2_CCND3_CRIP3_FYN_IMPDH1_SHB_RAG2_CADM1_CRTAM_ITGAM_MALT1_BCL2_TNFSF14
GO:0050879_multicellular_organismal_movement	1.63963e-16	0.177	CHRNA1_CHRND_ITPR1_TNNC1_HOMER1_HIPK2_CLN8_IKBKB_TNNI2_RPS6KB1_CACNA1A_MB
GO:0006000_fructose_metabolic_process	6.2592e-11	0.177	GFPT2_FBP1_ALDOB_PFKP_PFKFB3_TALDO1_PFKL
REACTOME_SIGNALING_BY_FGFR3_MUTANTS	8.12909e-11	0.177	FGF5_FGF2_FGF1_FGF18_FGF20_FGF4_FGF23
GO:0032401_establishment_of_melanosome_localization	2.71054e-07	0.177	BBS5_BBS7_MAP2K1_BBS2
GO:0000781_chromosome__telomeric_region	3.01497e-26	0.178	XRCC5_TERT_RAD50_POT1_TNKS_NBN_TNKS1BP1_ATM_PTGES3_TEP1_TP53BP1_BLM_TELO2_ERCC4_TERF2_TERF2IP_SMG6_SIRT6_CHEK2_SUN2_XRCC6
PID_P38_MKK3_6PATHWAY	1.11243e-19	0.178	MAP3K6_MAPK14_MAP3K5_TAB2_MAP3K4_CAMK2B_CCM2_TRAF2_TRAF6_ATM_MAP2K3_MAP2K6_GADD45B_MAP3K10_MAPK11
PANTHER_MOLECULAR_FUNCTION_mRNA_processing_factor	5.46594e-12	0.178	HNRNPCL1_PUM1_WDR33_RALYL_SMNDC1_PCF11_HNRNPC_RALY
GO:0051926_negative_regulation_of_calcium_ion_transport	5.66052e-12	0.178	PTGS2_STIM2_NOS3_DRD4_NOS1_GNAO1_BCL2_TGFB1
GO:0043624_cellular_protein_complex_disassembly	1.02649e-09	0.178	MTERF_NRG1_TTF1_MTERFD3_C12orf65_KIF2B
GO:0004926_non-G-protein_coupled_7TM_receptor_activity	1.39339e-08	0.178	SMO_FZD6_FZD8_FZD4_FZD10
GO:0008289_lipid_binding	9.85844e-203	0.179	ACOT7_PTAFR_EPB41_FABP3_PIGK_LPAR3_SNX27_CRABP2_APOA2_SELL_PTGS2_NR5A2_SYT2_RPS6KC1_ESRRG_ACBD3_APOB_RASGRP3_OXER1_ANXA4_CYP26B1_FABP1_BBS5_ATP5G3_SDPR_CPS1_WDFY1_DGKD_ITPR1_PPARG_NISCH_ACOX2_CADPS_SNX4_RBP2_PRKCI_PLD1_APOD_ZFYVE28_ARAP2_SULT1E1_ANXA3_WDFY3_SNCA_DAPP1_ANXA5_NR3C2_RAPGEF2_ANXA10_SNX18_PIK3R1_MCTP1_STARD4_SNX24_ARAP3_NR3C1_ANXA6_FABP6_ITPR3_TULP1_PAQR8_SNAP91_SNX3_CLVS2_VNN1_ESR1_SNX9_CYTH3_SCIN_SNX13_SNX10_PLEKHA8_HIP1_CD36_PCLO_BUD31_AZGP1_CADPS2_AKR1D1_LPL_PLEKHA2_FNTA_LYN_CLVS1_SGK3_HNF4G_SNX16_CPNE3_SNX31_ANXA13_DGAT1_SH3GL2_ANXA2P2_ALDH1A1_S1PR3_ABCA1_SNX30_PTGS1_FNBP1_RXRA_ACBD7_RBP3_PSAP_PTEN_LIPF_RBP4_GRK5_OSBPL5_SBF2_STX3_SCGB2A2_SNX32_ARAP1_GAB2_SYTL2_PGR_APOA4_APOLD1_PLEKHA5_ITPR2_SYT1_EEA1_NR1H4_CHPT1_GLTP_RAB35_PITPNM2_SCARB1_ALOX5AP_KL_VPS36_F10_CPNE6_PYGL_SYT16_ESR2_ZFYVE1_NPC2_ESRRB_AKT1_RASGRP1_PLA2G4B_ALDH1A2_ANXA2_PAQR5_CYP11A1_STARD5_SH3GL3_RLBP1_MCTP2_SEPT12_SNX29_SNX20_CETP_ZCCHC14_DOC2B_PITPNA_GLTPD2_PITPNM3_YBX2_PEMT_RARA_SNX11_PCTP_PITPNC1_WIPI1_OSBPL1A_STARD6_ZCCHC2_S1PR4_SH3GL1_TRIP10_FFAR3_APOC2_PLA2G4C_BAX_SYT3_EPN1_NSFL1C_KIF16B_CPNE1_LBP_HNF4A_PREX1_TIAM1_ABCG1_SEC14L4_APOL1_TSPO
REACTOME_SIGNALING_BY_ILS	1.43656e-64	0.179	PIK3CD_PIK3R3_JAK1_PRKACB_NRAS_IL6R_IL1R1_IL1A_STAT1_IL5RA_IRAK2_RAF1_MYD88_IL1RAP_TNIP2_TEC_IL7R_IL6ST_PIK3R1_FYN_TAB2_IL6_HGF_CUL1_PTK2B_IKBKB_LYN_JAK2_SYK_RAPGEF1_IL2RA_CDK1_BTRC_HRAS_TOLLIP_TRAF6_RELA_PELI3_GAB2_CASP1_CBL_KRAS_IRAK4_IRAK3_PELI2_MAP2K1_NOD2_CRK_MAP2K6_SOCS3_YES1_MAP2K2_VAV1_TYK2_JAK3_IL2RB_RBX1
PC_HIF-1-alpha_transcription_factor_network	6.78111e-51	0.179	SLC2A1_JUN_PGM1_ARNT_EGLN1_HK2_BHLHE40_GATA2_TF_CP_TFRC_ABCG2_TERT_NPM1_EDN1_VEGFA_CITED2_IGFBP1_ABCB1_EPO_LEP_NDRG1_PLIN2_CA9_ENG_PFKFB3_CXCL12_HK1_BNIP3_ADM_LDHA_ETS1_BHLHE41_AKT1_RORA_SMAD3_FURIN_NOS2_FECH_HNF4A_TFF3_PFKL_ITGB2_HMOX1
PANTHER_MOLECULAR_FUNCTION_Miscellaneous_function	1.38104e-44	0.179	DPH2_TOMM40L_CD34_WDR33_PTMA_ZDHHC3_PBRM1_PSMD6_ZDHHC23_TF_MFI2_CPLX1_SEL1L3_IGFBP7_ZDHHC11_SIL1_TRDN_ZDHHC14_ZDHHC2_ZDHHC21_IGFBPL1_IFIT5_ZDHHC16_ZDHHC13_PTMS_ZDHHC17_RPH3A_PNN_ZDHHC22_SEL1L_RPL4_RAB11FIP3_DOC2B_DPH1_RAB11FIP4_RPL17_CPLX4_SEL1L2
REACTOME_ADENYLATE_CYCLASE_INHIBITORY_PATHWAY	3.51876e-14	0.179	GNAI3_ADCY3_ADCY5_ADCY2_GNAI1_ADCY8_ADCY4_ADCY9_ADCY7_GNAL
GO:0042802_identical_protein_binding	3.21698943924989e-313	0.18	SDF4_CDA_RAP1GAP_ATPIF1_TFAP2E_CLDN19_PCSK9_HOOK1_ACADM_ZNHIT6_DPYD_CSF1_CD2_GABPB2_S100A13_IL6R_CADM3_APOA2_CD247_TNN_GLUL_CR2_TGFB2_CDC42BPA_KIAA1804_RYR2_RNASEH1_XDH_ATL2_MSH6_LHCGR_COMMD1_CCT7_CD8A_FHL2_INHBB_MCM6_KYNU_GCA_ZAK_TTN_ITGA4_ALS2_SP100_NPPC_TRPM8_PASK_IRAK2_ATG7_GRIP2_GPD1L_OXSR1_ALS2CL_TNNC1_RPP14_PTPRG_ROBO2_ROBO1_WWTR1_SCHIP1_CLDN11_MAP3K13_MASP1_CLDN16_PAK2_GRPEL1_PDS5A_PDGFRA_PAICS_ABCG2_SNCA_ADH5_MAD2L1_GYPA_SMAD1_PDGFC_HPGD_CLDN22_HELT_CEP72_TERT_NPR3_PRLR_OXCT1_GHR_MOCS2_GZMA_IL6ST_HEXB_POC5_CMYA5_MSH3_RGMB_GRPEL2_CSF1R_HAND1_NPM1_DTNBP1_ATXN1_TNF_TAP1_BAK1_FOXP4_VEGFA_IL17F_CASP8AP2_GRIK2_FYN_HSF2_ENPP1_MAP3K5_MTHFD1L_PDGFA_EIF2AK1_PRPS1L1_DBNL_EGFR_HSPB1_PON2_BHLHA15_CLDN15_FOXP2_CASP2_ZNF212_CLDN23_DOK2_EPHX2_WRN_IKBKB_HOOK3_IMPA1_RALYL_RUNX1T1_POP1_EXT1_SHARPIN_AK3_TYRP1_SH3GL2_RRAGA_NPR2_OSTF1_FBP1_GRIN3A_AMBP_OLFML2A_ENG_PPP2R4_FNBP1_CARD9_SSNA1_PFKFB3_UPF2_CUBN_NRP1_SIRT1_PCBD1_GLUD1_FAS_BLOC1S2_TRIM8_CALHM1_PTPRE_BNIP3_CARS_SBF2_E2F8_CAT_EXT2_P2RX3_ATL3_RELA_CHKA_EED_CTSC_MTMR2_ZBTB16_CADM1_APOA4_DSCAML1_PVRL1_APLP2_ADIPOR2_PRMT8_VWF_LDHB_BCAT1_CCDC91_LRRK2_GPD1_PIP4K2C_IRAK3_E2F7_SYT1_EEA1_NR2C1_PAH_TRPV4_ALDH2_HSPB8_RILPL2_P2RX2_CRYL1_MTUS2_LCP1_MYCBP2_CLDN10_ERCC5_HNRNPC_MYH6_NFKBIA_TRIM9_C14orf166_BMP4_GCH1_SYT16_MAP3K9_PGF_GOLGA5_HSP90AA1_AKT1_SNRPN_CHRNA7_RAD51_GTF2A2_DAPK2_SMAD3_PML_PSMA4_SH3GL3_IGF1R_STUB1_TSC2_CLDN6_SEPT12_ABAT_MKL2_NDE1_CRYM_ATP2A1_QPRT_TERF2_CDH13_MVD_PAFAH1B1_P2RX1_RABEP1_ASGR1_NOS2_RAB11FIP4_HNF1B_TOP2A_ITGA2B_ITGB3_NME1_SMURF2_PRPSAP1_BIRC5_ARHGDIA_CIDEA_DCC_LMAN1_BCL2_TCF3_TRIP10_ELAVL1_SMARCA4_MAP1S_POP4_ACTN4_MAP3K10_TGFB1_APOC2_RUVBL2_SDCBP2_SCAND1_HNF4A_GNAS_APP_CLDN8_CLDN14_ABCG1_CBS_PFKL_PRMT2_TXNRD2_CRYBB2_HPS4_HMOX1_MYH9_PICK1_CBY1_PDGFB_NAGA_SCUBE1_TBC1D22A
GO:0030334_regulation_of_cell_migration	2.43859e-116	0.18	PDPN_PTPRU_EDN2_NEXN_CSF1_IL6R_SELP_ADORA1_TGFB2_MIA3_AGT_ADAM17_RTN4_BMP10_TACR1_ERBB4_IGFBP5_SERPINE2_IRS1_NISCH_PLD1_PDGFRA_KDR_UNC5C_FGF2_VEGFC_ITGA2_IL6ST_F2RL1_HBEGF_ARAP3_EDN1_VEGFA_LAMA4_LAMA2_CITED2_PLG_PDGFA_HDAC9_IL6_IGFBP3_EGFR_TAC1_TRIP6_LAMB1_CDK5_SHH_PTK2B_ENPP2_JAK2_TEK_RNF20_SCAI_EGFL7_GTPBP4_CXCL12_GDF2_VCL_PTEN_RRAS2_DRD2_ACVRL1_IGF1_TBX5_SCARB1_FLT1_IRS2_F10_VASH1_BDKRB1_JAG2_GREM1_DLL4_FGF7_ONECUT1_TPM1_MAP2K1_SMAD3_ABHD2_FURIN_IGF1R_CDH13_NTN1_NF1_CCL11_HDAC5_ITGB3_ABI3_RPS6KB1_GNA13_PTPRM_LAMA3_SMAD7_BCL2_KISS1R_INSR_ICAM1_TGFB1_JAG1_ADA_EDN3_LAMA5_COL18A1_NF2_HMOX1_PDGFB
GO:0015405_P-P-bond-hydrolysis-driven_transmembrane_transporter_activity	4.21583e-81	0.18	ATP13A2_ABCA4_ATP8B2_ATP1A4_ATP1B1_TIMM17A_ATP2B4_ABCB10_TOMM20_ATP6V1E2_PCYOX1_ABCB11_ABCB6_ATP2B2_SEC61A1_ATP2C1_ATP1B3_ATP11B_ABCC5_ATP13A4_ATP13A3_ATP8A1_ATP10D_ABCG2_ATP6AP1L_ATP10B_TAP1_ABCC10_ABCB5_SEC61G_ABCB1_CFTR_ATP6V1F_ATP6V0A4_ABCB8_ATP6V1B2_ATP6V1C1_ATP8B5P_ATP6V1G1_ATP5C1_SEC61A2_TIMM23B_ABCC8_FXYD2_ABCC9_ATP5B_ATP2B1_ATP2A2_ATP12A_ATP8A2_ABCC4_ATP11A_ATP10A_ABCA3_ABCC1_ATP2A1_ABCC11_ATP2C2_ABCC3_ABCA8_KIAA0195_ATP5A1_ATP8B1_ATP9B_ATP8B3_TIMM44_TRPC4AP_ATP9A_ATP5E_ABCC13_ABCG1_TOMM22
GO:0001656_metanephros_development	3.06778e-37	0.18	PBX1_AGT_SIX2_PAX8_RARB_ROBO2_SLIT2_FOXC1_GLI3_SHH_EYA1_MYC_ITGA8_RET_PAX2_BDNF_WT1_CD44_GDF11_BMP4_SIX1_PGF_GREM1_NF1_LHX1_BCL2_PSPN_GZF1_BMP7_LAMA5_SLC5A1
GO:0048844_artery_morphogenesis	3.43478e-14	0.18	PRRX1_PROX1_APOB_FOXC1_TGFBR1_ENG_PRRX2_ZMIZ1_NF1_SMAD7
GO:0046209_nitric_oxide_metabolic_process	4.61691e-12	0.18	CPS1_NOS3_NOS1_GCH1_GCHFR_RORA_NQO1_NOS2
GO:0032411_positive_regulation_of_transporter_activity	4.98551e-11	0.18	STIM2_HOMER1_DRD4_STIM1_PLCG2_ACTN4_CALM3
GO:0006865_amino_acid_transport	3.33557e-57	0.181	PDPN_SLC6A9_PDZK1_SLC3A1_SLC1A4_CACNB4_SLC6A1_SLC6A6_SLC6A20_SLC25A26_SLC7A14_HTT_SLC6A19_SLC1A3_SLC6A7_SLC36A1_NFKBIE_SLC22A16_SLC16A10_SLC25A13_CLN8_SLC7A2_SLC7A13_SLC25A32_SLC1A1_SLC25A22_SLC6A5_SLC1A2_SLC43A1_SLC36A4_SLC38A4_SLC6A15_SLC17A8_SLC7A1_SLC7A7_SLC7A6_SLC38A8_SLC7A5_SLC43A2_CTNS_SLC38A10_CACNA1A_SLC1A6_SLC7A10_SLC1A5_LOC284379_SLC32A1_SLC13A3_SLC19A1_CPT1B
GO:0090046_regulation_of_transcription_regulator_activity	1.25478e-56	0.181	TNFRSF4_TNFSF4_PROX1_AGT_EGLN1_NLRP3_STK36_SP100_HDAC4_IRAK2_MAP3K13_TLR3_IL4_CAMK2A_NPM1_RIPK1_TNF_HDAC2_CARD11_IL6_TAF6_SHH_IKBKB_JAK2_TLR4_SIRT1_CAT_TRAF6_RELA_RPS3_CREBZF_ERC1_KRAS_IRAK3_NFKBIA_GTF2A2_NR2F2_NOD2_THRA_HDAC5_SMAD7_MALT1_ICAM1_SMARCA4_CEBPG_TGFB1_HMOX1_EP300_NFAM1
GO:0048738_cardiac_muscle_development	6.14834e-40	0.181	HSPG2_TGFBR3_PROX1_TGFB2_BMP10_TTN_OBSL1_RARB_MYL3_TNNC1_PTCD2_HAND1_FOXC1_ATG5_NKX2-6_NRG1_ZFPM2_LY6E_RXRA_PTEN_RBP4_CSRP3_TBX5_MYH6_ACTC1_TPM1_MESP1_MKL2_MYH11_GJC1_NDUFV2_GATA6_SMAD7_CBY1
GO:0006892_post-Golgi_vesicle-mediated_transport	6.26515e-32	0.181	PUM1_DNAJC6_BLZF1_ARF1_AP1S3_SH3D19_SCAMP1_TXNDC5_DTNBP1_STX7_STEAP2_SH3GL2_CLTA_VPS13A_OSBPL5_ARRB1_KRT18_BLOC1S1_SCFD1_EXOC5_SCAMP2_WIPI1_AP1M1_NAPA_FTL_DOPEY2
PC_Interleukin-1_signaling	9.23753e-31	0.181	IL1R1_IRAK2_MYD88_BOC_IL1RAP_TNIP2_MEF2C_CUL1_IKBKB_ABL1_BTRC_TOLLIP_TRAF6_RELA_CDON_IRAK4_IRAK3_NFKBIA_BNIP2_MAP2K1_CDH15_MAP2K6_TCF3_RBX1_MAPK11
GO:0043588_skin_development	9.4467e-20	0.181	DHCR24_IRF6_ASPRV1_WNT7A_TP63_LEF1_ADAMTS2_LTB_PDGFA_SHH_COL5A1_KRT9_NGFR_COL5A3_TCF15
GO:0001825_blastocyst_formation	2.07806e-17	0.181	FOXD3_SP3_CUL3_HOPX_HAND1_CITED2_NODAL_TEAD4_CDX2_CDH1_NLE1_HNF1B_ADA
PANTHER_BIOLOGICAL_PROCESS_Other_nucleoside,_nucleotide_and_nucleic_acid_metabolism	1.59307e-16	0.181	TARBP1_HNRNPU_ATP6V1B2_PIWIL2_ADARB2_PIWIL4_R3HDM2_SART3_PIWIL1_TEP1_DOT1L_ADARB1
REACTOME_HYALURONAN_METABOLISM	9.91377e-11	0.181	SLC9A1_ABCC5_HEXB_LYVE1_CD44_STAB2_HAS1
BIOCARTA_GLYCOLYSIS_PATHWAY	1.76544e-08	0.181	ALDOB_HK1_PGAM1_GPI_PFKL
GO:0006916_anti-apoptosis	4.11501e-112	0.182	TNFRSF18_PAX7_DHCR24_NGF_PEA15_TNFSF18_LHX4_ADAM17_BIRC6_ANXA4_IL1A_TWIST2_GHRL_MYD88_RNF7_PRKCI_TP63_HTT_SNCA_ANXA5_TERT_PRLR_IL31RA_MEF2C_NME5_HDAC3_NPM1_BNIP1_FOXC1_TXNDC5_TNF_GLO1_VEGFA_GCLC_GFRAL_VNN1_TNFAIP3_CITED2_ESR1_SOD2_HSPB1_HGF_BRAF_NOS3_TNFRSF10D_GNRH1_CLU_POLB_SGK3_DAPK1_SEMA4D_TGFBR1_HSPA5_CDK1_FAS_TCF7L2_BAG3_BNIP3_PGAP2_BDNF_TRAF6_API5_RELA_GSTP1_CD27_AMIGO2_FAIM2_IGF1_HSP90B1_TBX3_HRK_TNFSF13B_F7_DAD1_BCL2L2_NFKBIA_TMX1_ESR2_AKT1_AVEN_BCL2L10_BNIP2_BCL2A1_IGF1R_CFDP1_CDH13_UBB_CCL2_AATF_NGFR_MPO_SOCS3_ARHGDIA_MALT1_BCL2_COMP_BAX_BIRC8_PAK7_EEF1A2_CRYAA_IL2RB
GO:0009165_nucleotide_biosynthetic_process	5.44259e-105	0.182	NPPA_ATP13A2_ATP6V0B_CMPK1_DPYD_ATP5F1_AMPD1_ATP8B2_ATP1A4_ADCY10_NME7_NMNAT2_ATP2B4_KMO_ADSS_CMPK2_ADCY3_HAAO_ATP6V1E2_KYNU_ATP5G3_ATP2B2_ADCY5_UMPS_ATP2C1_NMNAT3_ATP1B3_ATP11B_ATP13A4_ATP13A3_ATP5I_ATP8A1_ATP10D_PAICS_PAPSS1_ADCY2_DHFR_ATP6AP1L_NME5_ATP10B_ME1_PRPS1L1_SLC25A13_ATP5J2_NAMPT_ATP6V1F_ATP6V0A4_PRKAG2_ATP6V1B2_ATP6V0D2_ATP6V1C1_ADCY8_AK3_NPR2_NMRK1_ATP5C1_RRM1_ADM_TCIRG1_NADSYN1_GUCY1A2_ATP5B_ATP2B1_ATP2A2_ATP6V0A2_ATP12A_ATP8A2_ATP11A_PNP_ADCY4_MTHFD1_ADSSL1_ATP10A_NME4_NME3_ADCY9_ATP2A1_QPRT_ADCY7_ATP2C2_PRPSAP2_NME2_KIAA0195_PRPSAP1_TYMS_ATP5A1_ATP8B1_ATP9B_ATP8B3_TGFB1_ADA_ATP9A_ATP5E_CECR1_ATP5L2
PC_Signaling_events_mediated_by_HDAC_Class_I	5.6517e-53	0.182	WDR77_MEF2D_FHL2_HDAC4_PPARG_HDAC11_KAT2B_GATA2_BCL6_SAP30_MEF2C_CAMK4_HDAC3_NR3C1_TNF_FOXO3_HDAC2_ESR1_HDAC9_HOXA10_SMURF1_NUP214_SIRT1_BTRC_RELA_CHD4_NR2C1_NCOR2_SAP18_NFKBIA_GNG2_MAX_HSP90AA1_ZFPM1_YWHAE_CHD3_HDAC5_SMAD7_MBD3_SIN3B_GATAD2A_SIRT2_BAX_ACSS1_XRCC6_HDAC10
GO:0002253_activation_of_immune_response	5.45751e-46	0.182	FCN3_C8B_CRP_CFH_PTPRC_LAX1_CD46_PSEN2_ZAP70_CACNB4_IRAK2_MASP1_TLR6_CFI_C9_C6_FYN_THEMIS_SH2B2_CLU_LYN_SYK_TLR4_MBL2_TRAF6_SERPING1_RELA_C1R_C3AR1_CLEC7A_IRAK3_NFKBIA_CD19_NOD2_PLCG2_SKAP1_CFD_C3_SLA2
GO:0009612_response_to_mechanical_stimulus	7.18963e-36	0.182	JUN_COL11A1_NGF_ACTA1_TACR1_STAT1_IGFBP2_CHRNA9_PKD2_SLC1A3_ITGA2_GPR98_TNF_SMPD2_FYN_PTK2B_TRPA1_STRBP_CHRNA10_FOSL1_GRIN2B_MGP_TRPV4_MMP14_BMP4_PKD1_CCL2_RPS6KB1_PRKCA_TIMP3
PC_TCR_signaling	8.84612e-35	0.182	CASP9_CD247_PTPRC_ZAP70_INPP5D_PDCD1_FYB_PIK3R1_ITK_LCP2_TAB2_CARD11_IKBKB_PAG1_PDCD1LG2_MAPKAP1_PRKCQ_PTEN_TRAF6_RELA_PAK1_NFKBIA_AKT1_TSC2_LAT_MALT1_TRIB3_PLCG1_GRAP2
GO:0008543_fibroblast_growth_factor_receptor_signaling_pathway	4.8363e-22	0.182	FGF12_FGF5_FGF2_FGF1_FGF18_FGFR4_FRS3_CTGF_FGF20_FGFR2_FGF4_FGF6_FRS2_KL_FGF14_FGF7_FGF22
GO:0007528_neuromuscular_junction_development	1.35898e-18	0.182	AGRN_CACNA1S_CACNB4_CHRNA1_ALS2_F2R_UTRN_MUSK_TNC_CACNB2_CHAT_AFG3L2_APP_CACNG2
GO:0015464_acetylcholine_receptor_activity	2.42251e-15	0.182	CHRM3_CHRNA1_CHRNG_CHRM2_CHRNA2_CHRM4_CHRM1_CHRNA7_CHRM5_CHRNB4_CHRNA4
BIOCARTA_INTRINSIC_PATHWAY	3.31369e-13	0.182	F5_SERPINC1_PROC_COL4A3_KNG1_F2R_SERPING1_COL4A2_F10
BIOCARTA_NGF_PATHWAY	3.8356e-13	0.182	JUN_NGF_RAF1_PIK3R1_HRAS_MAP2K1_NGFR_CSNK2A1_PLCG1
GO:0005057_receptor_signaling_protein_activity	2.39862e-100	0.183	AGRN_MAP3K6_JAK1_TGFBR3_NGF_IKBKE_TGFB2_ARF1_KIAA1804_ACTN2_PXDN_ALK_LTBP1_IL1RL1_MAP3K2_ACVR1C_STK39_ZAK_STAT1_BMPR2_ERBB4_IRS1_SP110_IRAK2_RAF1_TGFBR2_ACVR2B_MAP3K13_LRPAP1_BMPR1B_ADH7_SMAD1_LIFR_IL6ST_PLK2_PPARGC1B_RGS14_MAPK9_MAPK13_MAP3K5_TIAM2_MAP3K4_EGFR_EPO_SH2B2_BRAF_CDK5_DOK2_NRG1_FNTA_LYN_NSMAF_JAK2_SYK_TGFBR1_ENG_NRG3_BMPR1A_PIK3AP1_IFITM1_FLRT1_GAB2_ACVRL1_FRS2_DCLK1_SMAD9_RIPK3_ESR2_MAP3K9_TYRO3_MAPK6_MAP2K1_SMAD3_IL4R_CD19_DOK4_PIP4K2B_SMAD7_MAPK4_MED16_INSR_TYK2_JAK3_MAP4K1_LTBP4_ANGPT4_PLCG1_DOK5_TIAM1_GNAZ_MAPK11
GO:0045926_negative_regulation_of_growth	1.6229e-66	0.183	TP73_NPPB_CDA_PPT1_CTH_NPR1_TGFB2_AGT_RTN4_SERTAD2_BMP10_MSTN_PPARG_SEMA3F_DCBLD2_BCL6_TP63_APBB2_FGF2_CDKN2AIP_CDHR2_SCGB3A1_CGA_ENPP1_SEMA3A_DNAJC2_PTK2_NRP1_GDF2_MBL2_APBB1_WT1_SIPA1_ADIPOR2_RERG_CAPRIN2_ACVRL1_ATXN2_RB1_ING1_CGRRF1_ESR2_LGMN_BDKRB1_GREM1_SMAD3_PML_BBS2_WFDC1_TNK1_NTN1_BCL2_NDUFA13_SERTAD3_TGFB1_BBC3_PPP2R1A_NDRG3_HNF4A
PC_RNA_Polymerase_I,_RNA_Polymerase_III,_and_Mitochondrial_Transcription	2.1058e-38	0.183	NFIA_POU2F1_TAF1A_TFB2M_TAF1B_SSB_GTF3C3_KAT2B_BDP1_TBP_MTERF_LZTS1_POLR3D_BRF2_NFIB_TTF1_SNAPC4_TFAM_POLR2L_ZNF143_GTF2H1_GTF2H3_POLR1D_BRF1_SNAPC5_GTF3C1_TAF1C_POLR2E_NFIC_POLR3F_POLR2F_POLR3H
GO:0043242_negative_regulation_of_protein_complex_disassembly	3.54196e-26	0.183	CAPZB_SPTA1_SPTBN1_CAPG_MAP2_VIL1_CLASP2_MAP4_MAP6D1_SCIN_CAPZA2_SPTAN1_SPTBN2_RDX_CAPZA3_LIMA1_IRAK3_SPTB_SPTBN5_SPTBN4_TRIOBP
BIOCARTA_CBL_PATHWAY	5.08482e-12	0.183	PDGFRA_CSF1R_EGFR_MET_CBL_PRKCB_PRKCA_SRC
GO:0002675_positive_regulation_of_acute_inflammatory_response	9.82452e-12	0.183	PLA2G4A_NPY5R_OSMR_IL6ST_IL6_TAC1_C3_LBP
GO:0006110_regulation_of_glycolysis	1.67972e-09	0.183	ARNT_HDAC4_PRKAG2_PGAM1_IGF1_INSR
GO:0004467_long-chain-fatty-acid-CoA_ligase_activity	1.85842e-08	0.183	ACSL3_ACSL1_ACSL5_ACSBG1_SLC27A5
PC_G_alpha_(s)_signalling_events	2.61041e-63	0.184	CASP9_PRKACB_STXBP3_NRAS_LMOD1_RAPGEF4_IRS1_RAF1_MYLK_ITGB5_MGLL_ITGA1_TRPC7_GNAI1_CALD1_DGKI_NOS3_SORBS3_PTK2_AQP3_TLN1_SYK_MAPKAP1_RALGDS_APBB1IP_VCL_ACTA2_SORBS1_SIPA1_PDE2A_VWF_RAP1B_PXN_GNG2_HSP90AA1_AKT1_MAP2K1_TSC2_MYH11_CRK_PIK3R5_ITGA2B_ITGB3_PRKAR1A_MYL12B_MAP2K2_KHSRP_PDE4A_TPM4_CALM3_PRKCG_TRIB3_PLCB1_GNAS_GNAZ_MAPK11
PC_Cytochrome_P450_-_arranged_by_substrate_type	6.17039e-36	0.184	CYP4A11_DHCR24_CYP2J2_LBR_SRD5A2_CYP26B1_LRP2_CYP27A1_UGT1A6_ACOX2_MSMO1_AMACR_HSD17B4_CYP3A43_AKR1B1_AKR1D1_TBXAS1_CYP7A1_BAAT_CUBN_CYP17A1_CYP2E1_LGMN_CYP46A1_CYP19A1_CYP11A1_CYP2F1_SLC27A5_PTGIS_CYP24A1
GO:0019370_leukotriene_biosynthetic_process	2.57147e-15	0.184	PLA2G5_RNPEP_RNPEPL1_MGST2_SYK_C9orf3_PRG3_LTA4H_ALOX5AP_ALOX15_ALOXE3
GO:0060840_artery_development	3.43478e-14	0.184	PRRX1_PROX1_APOB_FOXC1_TGFBR1_ENG_PRRX2_ZMIZ1_NF1_SMAD7
GO:0002218_activation_of_innate_immune_response	4.00097e-12	0.184	IRAK2_TLR6_TLR4_RELA_CLEC7A_IRAK3_NFKBIA_NOD2
GO:0015238_drug_transporter_activity	8.37399e-11	0.184	ABCG2_ABCB1_SLC18A1_SLC46A2_SLC22A18_SLC47A2_SLC19A1
PANTHER_BIOLOGICAL_PROCESS_Ligand-mediated_signaling	7.3792e-161	0.185	TNFRSF25_EDN2_SLC1A7_IL12RB2_LPAR3_WNT2B_NGF_CD2_IL6R_EFNA3_INSRR_CD247_XCL1_FASLG_PRG4_CRB1_ADORA1_IL20_WNT3A_SOCS5_SLC1A4_IL1A_MARCO_NXPH2_GCG_CCL20_IL5RA_PPARG_WNT7A_WNT5A_GABRR3_AGTR1_IL12A_STX18_SLIT2_GABRB1_FGF5_FGF2_IL15_SMAD1_PDGFC_TLL1_GLRA3_VEGFC_AHRR_SRD5A1_SLC1A3_IL6ST_EDIL3_EFNA5_IL4_LECT2_WNT8A_IK_FGF1_IL17B_GABRG2_SLIT3_EDN1_LTB_VEGFA_IL17F_HTR1B_CGA_CNR1_GABRR2_GPR6_IFNGR1_PDGFA_NXPH1_IL6_HGF_TAC1_NAMPT_WNT2_PTN_SHH_BMP1_GNRH1_NRG1_WISP1_SLC1A1_IFNA8_CCL27_LPAR1_CRB2_IL2RA_NRG3_SLIT1_SFRP5_WNT8B_SUFU_BDNF_SLC1A2_MDK_APLNR_CD5_FGF19_WNT5B_FGF23_NTF3_TNFRSF1A_PZP_MGP_WNT1_NXPH4_IFNG_IGF1_TNFRSF19_SMAD9_IL25_TRIM9_SOCS4_PGF_BDKRB1_GABRG3_FGF7_SMAD3_NMB_PGPEP1L_IL4R_IL17C_EFNB3_ADORA2B_CCL1_CCL3_SOCS7_GRN_WNT3_SMAD7_DCC_GRP_SOCS6_S1PR4_EBI3_NRTN_INSR_CCL25_SLC1A6_PGPEP1_SLC1A5_FGF21_LILRB4_EDN3_IL10RB_FAM3B_PDGFB_MCHR1_WNT7B
PANTHER_MOLECULAR_FUNCTION_Non-receptor_tyrosine_protein_kinase	1.59416e-33	0.185	JAK1_ABL2_ZAP70_SH3BP4_TNK2_TEC_FER_ITK_FYN_FRK_BLK_PTK2B_LYN_PTK2_JAK2_SYK_ABL1_DYRK4_DYRK2_FES_TNK1_YES1_TYK2_JAK3_DYRK1B_SRC_SRMS_DYRK1A
GO:0046634_regulation_of_alpha-beta_T_cell_activation	1.95613e-27	0.185	RC3H1_PTPRC_ITPKB_SOCS5_ZAP70_TGFBR2_CBLB_BTLA_BCL6_AP3B1_IRF4_CD83_IKZF1_GIMAP5_SHH_SYK_PNP_BLM_IL4R_RARA_EBI3_ADA
GO:0045987_positive_regulation_of_smooth_muscle_contraction	1.5747e-17	0.185	EDN2_PTGS2_CHRM3_TACR1_OXTR_TACR3_ITGA2_F2R_EDN1_PTGS1_MYOCD_OXT_ADA
BIOCARTA_PTDINS_PATHWAY	1.8966e-17	0.185	ARF1_PRKCE_GSK3B_LYN_VAV2_PFKP_EEA1_AKT1_RPS6KB1_GSK3A_JAG1_PLCG1_PFKL
BIOCARTA_MAL_PATHWAY	1.61135e-09	0.185	ACTA1_RAF1_DIAPH1_HRAS_MAP2K1_MAP2K2
GO:0009719_response_to_endogenous_stimulus	1.01623e-216	0.186	ALPL_PTPRU_FABP3_EIF2B3_PIK3R3_PCSK9_LEPR_GNG12_PRKACB_TGFBR3_NGF_HMGCS2_PIAS3_IL6R_APOA2_ADCY10_PLA2G4A_TGFB2_ACTA1_ADAM17_ADCY3_SRD5A2_RHOQ_MSH2_LHCGR_TACR1_FHL2_LCT_ACVR1C_GCG_MSTN_STAT1_IDH1_CPS1_ERBB4_IGFBP2_IRS1_CAPN10_OXTR_GHRL_SLC6A1_PPARG_KAT2B_APPL1_ROBO2_HCLS1_ADCY5_TRH_BCHE_PRKCI_PLD1_GNB4_EIF2B5_CD38_SLIT2_PDGFRA_IGFBP7_PPP3CA_TACR3_CASP6_GAB1_SMAD1_NPY1R_HMGB2_SLC9A3_ADCY2_GHR_ITGA2_PIK3R1_ARSB_PCSK1_AP3S1_LOX_RNF14_PPARGC1B_ADRA1B_SLIT3_TNF_GCLC_HTR1B_ME1_CGA_ENPP1_ESR1_PRKAR1B_HDAC9_IL6_GHRHR_IGFBP1_ABCB4_STEAP2_GNG11_ASNS_GNB2_SH2B2_NAMPT_PRKAR2B_CFTR_LEP_NOS3_SHH_GNRH1_PTK2B_LYN_GGH_ANGPT1_ADCY8_VLDLR_JAK2_CA9_PRKACG_FBP1_TGFBR1_ALDOB_GNG10_PTGS1_DBH_RXRA_PRKCQ_TRDMT1_EIF4EBP2_PTEN_RBP4_SORBS1_MMS19_PNLIPRP1_SLC18A2_DRD4_ADM_PDE3B_SLC1A2_FADS1_FOSL1_CCND1_DRD2_ADIPOR2_CCND2_APOBEC1_RERG_KRAS_AVPR1A_ALDH2_PTPN11_EIF2B1_AACS_BRCA2_IRS2_ANG_MMP14_ADCY4_STRN3_GNG2_BMP4_ESR2_PGF_SERPINA1_AKT1_ALDH1A2_MAP2K1_CYP11A1_ARNT2_MFGE8_IGF1R_GNG13_ADCY9_GRIN2A_ADCY7_GNAO1_WFDC1_TRIM16_PEMT_CCL2_SOCS7_RARA_KRT19_HDAC5_STXBP4_RPS6KB1_RGS9_PRKCA_PRKAR1A_SOCS3_BAIAP2_BCL2_GPX4_GNG7_RETN_LDLR_UQCRFS1_TGFB1_GNG8_OXT_AURKA_PCK1_GNAS_TFF1_TIMP3_MB_PDGFB_EP300_SREBF2_ACR
GO:0048545_response_to_steroid_hormone_stimulus	1.01029e-108	0.186	ALPL_PTPRU_LEPR_NGF_IL6R_APOA2_PLA2G4A_TGFB2_ACTA1_SRD5A2_LCT_MSTN_IDH1_CPS1_ERBB4_IGFBP2_OXTR_GHRL_SLC6A1_PPARG_TRH_BCHE_CD38_SLIT2_PDGFRA_IGFBP7_TACR3_CASP6_NPY1R_HMGB2_SLC9A3_GHR_ARSB_PCSK1_CDO1_LOX_RNF14_PPARGC1B_SLIT3_TNF_HTR1B_ESR1_PDGFA_IL6_GHRHR_ABCB4_CALCR_CFTR_NOS3_SHH_GNRH1_ANGPT1_CA9_TGFBR1_ALDOB_PTGS1_RXRA_PTEN_PNLIPRP1_ADM_FOSL1_CCND1_CCND2_KRAS_AVPR1A_ALDH2_BRCA2_MMP14_STRN3_BMP4_ESR2_SERPINA1_ALDH1A2_MAP2K1_CYP11A1_ARNT2_MFGE8_WFDC1_CCL2_RARA_KRT19_RPS6KB1_RGS9_PRKCA_SOCS3_BCL2_GPX4_INSR_LDLR_TGFB1_OXT_AURKA_BMP7_TFF1_TIMP3_HMOX1_PDGFB_EP300_ACR
GO:0045933_positive_regulation_of_muscle_contraction	1.45937e-18	0.186	EDN2_PTGS2_CHRM3_TACR1_OXTR_TACR3_ITGA2_F2R_EDN1_PTGS1_ATP2A1_MYOCD_OXT_ADA
PC_Aquaporin-mediated_transport	3.30544e-72	0.187	CASP9_PRKACB_STXBP3_NRAS_LMOD1_RAPGEF4_IRS1_RAF1_MYLK_ITGB5_MGLL_ITGA1_TRPC7_AQP1_GNAI1_CALD1_DGKI_NOS3_SORBS3_PTK2_AQP3_TLN1_SYK_MAPKAP1_STXBP1_RALGDS_APBB1IP_VCL_ACTA2_SORBS1_ABCC8_SIPA1_PDE2A_VWF_RAP1B_PXN_GNG2_HSP90AA1_AKT1_AQP9_MAP2K1_IQGAP1_TSC2_MYH11_CRK_PIK3R5_ITGA2B_ITGB3_PRKAR1A_MYL12B_MAP2K2_KHSRP_PDE4A_TPM4_CALM3_PRKCG_SYT5_TRIB3_AVP_PLCB1_SNAP25_GNAS_GNAZ_MAPK11
PANTHER_MOLECULAR_FUNCTION_HMG_box_transcription_factor	2.46759e-15	0.187	SOX13_HBP1_SOX17_SOX6_SSRP1_SOX5_SOX21_SOX1_TOX3_SOX9_SOX12
GO:0048536_spleen_development	3.91683e-15	0.187	PBX1_FLVCR1_ADAM17_CACNB4_JARID2_BARX1_NKX2-3_TLX1_ONECUT1_HOXB4_BCL2
PID_TCRJNKPATHWAY	6.28444e-12	0.187	JUN_LCP2_DBNL_PRKCB_LAT_CRK_MAP4K1_GRAP2
GO:0007143_female_meiosis	1.7334e-08	0.187	FMN2_ADCY3_EREG_LFNG_MLH3
PANTHER_MOLECULAR_FUNCTION_Other_transcription_factor	6.22069e-174	0.188	SKI_TP73_CAMTA1_RUNX3_TFAP2E_THRAP3_YBX1_FOXD2_JUN_FOXD3_TBX15_GABPB2_MEF2D_IFI16_TBX19_IRF6_BATF3_GRHL1_E2F6_FOSL2_SERTAD2_FOXI3_AFF3_ATF2_STAT4_SDPR_SATB2_RNF25_SATB1_EOMES_FOXP1_FOXL2_TFDP2_SKIL_ETV5_TP63_AFF1_ELF2_SMAD1_IRF2_FOXD1_MEF2C_SRFBP1_CNOT8_PTTG1_FOXI1_IRF4_FOXC1_RBM24_ID4_E2F3_TEAD3_FOXP4_TBX18_BACH2_FOXO3_HSF2_MYB_MAFK_FOXK1_ETV1_CREB5_TBX20_PURB_TSC22D4_FOXP2_IRF5_CNOT7_PURG_GRHL2_EIF3H_MAFA_HSF1_RFX3_NFIL3_FOXE1_POLE3_SNAPC4_DEAF1_LMO1_TEAD1_E2F8_LMO2_EHF_SSRP1_FOSL1_TBX10_FLI1_TEAD4_FOXJ2_ETV6_LMO3_ATF7_NFE2_CNOT2_E2F7_ELK3_SPIC_NFYB_RFX4_FOXN4_TBX3_SMAD9_ELF1_TSC22D1_RB1_SPRY2_TFDP1_NRL_FOXG1_FOXA1_JDP2_FOXN3_ATXN3_CDCA4_MGA_GABPB1_RFX7_SMAD3_ARID3B_LITAF_MKL2_RBL2_NFAT5_MAF_IRF8_YBX2_MYOCD_UTP6_TAF15_AATF_HNF1B_ETV4_HLF_TBX4_MAFG_FOXK2_SMAD7_NFATC1_RFX2_XAB2_RFX1_SIN3B_JUND_CEBPG_SERTAD3_ERF_FOSB_DBP_TEAD2_SPIB_RBL1_MYBL2_NFATC2_TFAP2C_RBM38_GMEB2_BACH1_RUNX1_ETS2_MAFF_TEF
GO:0048585_negative_regulation_of_response_to_stimulus	4.15767e-55	0.188	PTPRF_SERPINC1_PTPRC_ADORA1_TGFB2_CTNNA2_GRB14_CALCRL_IRS1_INPP5D_GHRL_PPARG_AHSG_BCL6_GRID2_SLC6A3_IL7R_NDFIP1_ENPP1_GRB10_LEP_GRIN3A_AMBP_IL2RA_SIRT1_PTPRE_SERPING1_RELA_RPS3_DRD2_IRAK3_ESR2_AKT1_GREM1_UACA_CD276_SPN_GPS2_PRKCA_SOCS3_NPC1_ELANE_AES_ZFP36_TGFB1_GSK3A_KLK8_ADA
PC_Signaling_events_mediated_by_Stem_cell_factor_receptor_(c-Kit)	5.71813e-36	0.188	SPRED2_STAT1_RAF1_MITF_GSK3B_TEC_STAP1_GAB1_PIK3R1_FER_FOXO3_GRB10_EPO_SH2B2_LYN_JAK2_PTEN_HRAS_CBL_PTPRO_SH2B3_PTPN11_AKT1_MAP2K1_RPS6KB1_BCL2_MAP2K2_VAV1_MAP4K1_GRAP2
Panther_Parkinson_disease	3.93472e-27	0.188	HSPA6_GPR37L1_SH3BP4_SNCA_SNCB_STX7_PARK2_PSMB1_PSMA2_CUL1_BLK_LYN_HSPA5_SNCG_PSMA1_PSMA6_PSMA3_PSMA4_STUB1_PSMB3_NDUFV2_PSMA8
REACTOME_PRE_NOTCH_EXPRESSION_AND_PROCESSING	3.13105e-25	0.188	ST3GAL3_JUN_KAT2B_MAML3_E2F3_LFNG_B4GALT1_CCND1_MAML2_ATP2A2_TMED2_TFDP1_SNW1_SEL1L_FURIN_TNRC6A_ATP2A1_TNRC6C_NOTCH3_EP300
GO:0009247_glycolipid_biosynthetic_process	4.20621e-14	0.188	B3GNT5_UGCG_ST6GALNAC6_GBGT1_ST8SIA6_B4GALNT1_ST8SIA5_ST8SIA3_LARGE_A4GALT
GO:0015932_nucleobase__nucleoside__nucleotide_and_nucleic_acid_transmembrane_transporter_activity	5.25197e-13	0.188	SLC23A1_SLC35B2_SLC29A4_SLC28A3_SLC29A3_SLC28A2_AQP9_SLC28A1_SLC23A2
PC_Atypical_NF-kappaB_pathway	7.43316e-12	0.188	PIK3R1_MAPK14_IKBKB_SYK_BTRC_RELA_NFKBIA_SRC
REACTOME_PROLACTIN_RECEPTOR_SIGNALING	9.1746e-11	0.188	PRLR_GHR_CUL1_JAK2_BTRC_SH2B1_RBX1
GO:0048048_embryonic_eye_morphogenesis	1.14051e-10	0.188	PROX1_SP3_RARB_FOXL2_RARG_FRS2_BMP7
PC_IFN-gamma_pathway	6.29791e-267	0.189	SKI_VAMP3_MAP3K6_JUN_JAK1_TGFBR3_CSF1_NRAS_PIAS3_PIP5K1A_MEF2D_COPA_POU2F1_SELP_FASLG_KLHL20_LAMC1_PLA2G4A_MAPKAPK2_BATF3_DUSP10_ENAH_ARF1_RAB4A_YWHAQ_EIF2AK2_SOCS5_LHCGR_SPTBN1_NCK2_RALB_BIN1_GRB14_DLX1_ZAK_ATF2_NCKAP1_STAT1_IRS1_INPP5D_IQSEC1_KAT2B_TGFBR2_DCP1A_MITF_CBLB_RETNLB_GSK3B_ITGB5_AGTR1_EIF2A_SKIL_LPP_ACAP2_DLG1_ARAP2_KDR_EXOC1_USO1_EIF4E_GAB1_ARHGAP10_CPE_SAP30_FBXO8_SKP2_ITGA1_PIK3R1_CCNB1_F2RL2_MEF2C_CAMK4_IL4_CTNNA1_DIAPH1_NR3C1_CAMK2A_MAPK9_EXOC2_RIPK1_TNF_MAPK13_VEGFA_RCAN2_MYO6_FOXO3_HDAC2_PTPRK_CTGF_SGK1_MYB_IFNGR1_TAB2_ESR1_IPCEF1_SOD2_MAP3K4_DACT2_ADAP1_CYTH3_ETV1_RALA_CAMK2B_CCM2_GRB10_EGFR_HSPB1_HGF_SMURF1_SH2B2_HBP1_MET_EXOC4_CHRM2_BRAF_ZYX_DOK2_EGR3_KIF13B_PPP2CB_IKBKB_RB1CC1_LYN_FBXO32_MYC_ASAP1_JAK2_RRAGA_AQP3_CLTA_GNAQ_TLE4_DAPK1_TGFBR1_MAPKAP1_RAPGEF1_VAV2_TRAF2_PRKCQ_BAMBI_ITGB1_CREM_PRKG1_SIRT1_VCL_SORBS1_BTRC_BNIP3_IRF7_LSP1_PLEKHA7_CAT_TRAF6_FOSL1_CCND1_CTTN_PAK1_CASP1_ATM_CBL_ETS1_VDR_LIMA1_KRT8_RAP1B_IGF1_PPP1CC_PTPN11_PXN_ULK1_SAP18_TBC1D4_EDNRB_IRS2_TFDP1_FOXG1_EXOC5_PPM1A_MAX_ACTN1_TSHR_GSC_KLC1_AKT1_TJP1_MAP2K1_SMAD3_PIAS1_PML_SCAMP2_FES_IGF1R_RAB11FIP3_TSC2_USP7_IL4R_RBL2_CDH1_MAF_CRK_ITGAE_USP6_ACAP1_SREBF1_MAP2K3_NOS2_CCL11_JUP_ITGA2B_ITGB3_NME1_STXBP4_RPS6KB1_SMURF2_PRKCA_MAP2K6_SOCS3_RPTOR_TGIF1_SMAD7_NEDD4L_LMAN1_BCL2_NFATC1_GADD45B_PIAS4_FCER2_PKN1_AP1M1_SIN3B_JAK3_FKBP8_MAP3K10_PLAUR_PVRL2_CALM3_GYS1_CSNK2A1_PTPRA_CDC25B_SRC_HNF4A_NFATC2_TIAM1_RUNX1_TFF3_MED15_EP300_POLDIP3_PRR5_MAPK11
PC_Class_I_PI3K_signaling_events_mediated_by_Akt	1.85858e-257	0.189	TP73_VAMP3_CASP9_NFYC_EDN2_JUN_JAK1_CSF1_NRAS_PIP5K1A_S100A2_COPA_SELP_FASLG_KLHL20_RFWD2_ENAH_ARF1_RAB4A_AKT3_EIF2AK2_SOCS5_FBXO11_LHCGR_MAP4K4_NCK2_STEAP3_RALB_BIN1_GRB14_NCKAP1_STAT1_IRS1_INPP5D_IQSEC1_KAT2B_MLH1_PCBP4_RETNLB_GSK3B_KPNA1_KALRN_AGTR1_EIF2A_PRKCI_LPP_TP63_ACAP2_DLG1_HTT_ARAP2_KDR_EXOC1_USO1_EIF4E_CASP6_SETD7_GAB1_ARHGAP10_CPE_FBXO8_SKP2_ITGA1_PIK3R1_CCNB1_F2RL2_VCAN_IL4_CTNNA1_DIAPH1_CSF1R_MAPK9_EXOC2_RNF144B_TNF_TAP1_BAK1_MAPK14_VEGFA_MYO6_PRDM1_SESN1_HDAC2_ARG1_SGK1_MYB_MAP3K5_PERP_IPCEF1_SOD2_MLLT4_ADAP1_CYTH3_RALA_IGFBP3_GRB10_EGFR_HGF_TRRAP_SH2B2_MET_IRF5_EXOC4_CHRM2_HIPK2_BRAF_ZYX_DOK2_TNFRSF10D_KIF13B_IKBKB_RB1CC1_TP53INP1_FBXO32_ASAP1_NDRG1_JAK2_TYRP1_RRAGA_AQP3_CLTA_GNAQ_SYK_MAPKAP1_PPP2R4_ABL1_RAPGEF1_VAV2_IL2RA_ITGB1_UBE2D1_SIRT1_VCL_PTEN_FAS_SORBS1_BTRC_BNIP3_HRAS_PLEKHA7_CAT_TRAF6_CD82_KAT5_CCND1_CTTN_PAK1_CASP1_ATM_CBL_TP53AIP1_ERC1_C12orf5_TNFRSF1A_BCL2L14_VDR_LIMA1_ZNF385A_DYRK2_RAP1B_IGF1_NFYB_PPP1CC_PTPN11_PXN_SETD8_ULK1_RB1_TBC1D4_EDNRB_IRS2_TFDP1_TTC5_NFKBIA_FOXA1_EXOC5_ACTN1_TSHR_BDKRB2_HSP90AA1_KLC1_AKT1_TJP1_MAP2K1_PIAS1_PML_SCAMP2_BCL2A1_FES_IGF1R_RAB11FIP3_E4F1_USP7_IL4R_CYLD_RBL2_MMP2_CDH1_CRK_HIC1_ITGAE_USP6_ACAP1_SREBF1_CCL11_JUP_ITGA2B_ITGB3_NME1_STXBP4_RPS6KB1_DDX5_PRKCA_SOCS3_RPTOR_MALT1_LMAN1_PMAIP1_SERPINB5_CSNK1G2_PIP5K1C_FCER2_SMARCA4_AP1M1_JAK3_GSK3A_PLAUR_RELB_CALM3_BBC3_GYS1_TRIM28_PTPRA_PCNA_SRC_CSE1L_TIAM1_TFF3_COL18A1_BID_POLDIP3_PRR5
PANTHER_BIOLOGICAL_PROCESS_B-cell-_and_antibody-mediated_immunity	3.33596e-42	0.189	TNFRSF25_VAV3_FCRL3_SLAMF8_SLAMF1_FCGR2A_IL5RA_DAPP1_ELF2_GAB1_LTB_PILRA_SH2B2_KLRG2_NFIL3_VAV2_KLF6_DNTT_CD81_SWAP70_RAG1_MS4A1_GAB2_CXCR5_TNFRSF1A_CLEC2B_SH2B3_TNFRSF19_ALOX5AP_EMR4P_ICAM3_CD22_RELB_SPIB_GAB4_IGLL1
REACTOME_SIGNALING_BY_ROBO_RECEPTOR	5.95488e-24	0.189	CAP1_ABL2_SRGAP2_ENAH_NCK2_GPC1_SRGAP3_ROBO2_ROBO1_PAK2_SLIT2_CAP2_ABL1_PAK1_ROBO3_SRGAP1_EVL_PAK4_PAK7
GO:0016525_negative_regulation_of_angiogenesis	1.76798e-18	0.189	NPPB_NPR1_COL4A3_GHRL_STAB1_IL17F_PLG_LECT1_COL4A2_VASH1_PML_HDAC5_PTPRM_KLK3
BIOCARTA_TRKA_PATHWAY	5.66517e-12	0.189	NGF_NTRK1_PIK3R1_HRAS_AKT1_PRKCB_PRKCA_PLCG1
GO:0048608_reproductive_structure_development	7.76125e-70	0.19	EDN2_LEPR_MSH4_CSDE1_PLA2G4A_LHX9_AGT_SRD5A2_MSH2_FSHR_INHBB_IDH1_INHA_WNT7A_ROBO2_FOXL2_EIF2B5_TP63_SLIT2_KDR_EREG_BMPR1B_HMGB2_SLIT3_FOXC1_VEGFA_CGA_FOXO3_LFNG_LEP_NOBOX_NOS3_SHH_NKX3-1_ANGPT1_DMRT2_ERMP1_PRKACG_NCOA4_SIRT1_RBP4_WT1_CCND1_PGR_CCND2_BRCA2_FNDC3A_ANG_BCL2L2_FOXA1_BMP4_JAG2_FGF7_FANCA_KLHL10_HOXB13_SOX9_BCL2_LHB_NRIP1_ADAMTS1_BIK
GO:0006754_ATP_biosynthetic_process	3.36958e-58	0.19	ATP13A2_ATP6V0B_ATP5F1_ATP8B2_ATP1A4_ATP1B1_ATP2B4_ATP6V1E2_ATP5G3_ATP2B2_ATP2C1_ATP1B3_ATP11B_ATP13A4_ATP13A3_ATP5I_ATP8A1_ATP10D_ATP6AP1L_ATP10B_SLC25A13_ATP5J2_ATP6V1F_ATP6V0A4_PRKAG2_ATP6V1B2_ATP6V0D2_ATP6V1C1_AK3_ATP8B5P_ATP5C1_TCIRG1_ATP5B_ATP2B1_ATP2A2_ATP6V0A2_ATP12A_ATP8A2_ATP11A_ATP10A_ATP2A1_ATP2C2_KIAA0195_ATP5A1_ATP8B1_ATP9B_ATP8B3_TGFB1_ATP9A_ATP5E_ATP5L2
PID_INTEGRIN1_PATHWAY	2.05013e-45	0.19	VCAM1_COL11A1_ITGA10_IGSF8_LAMC2_LAMB3_NID1_ITGA6_ITGA4_FN1_COL4A3_COL6A3_ITGA9_NPNT_ITGA2_CD14_F13A1_VEGFA_LAMA4_LAMA2_THBS2_LAMB1_TNC_COL5A1_ITGA8_ITGB1_CD81_MDK_ITGA7_COL4A1_FBN1_ITGA11_ITGA3_LAMA1_LAMA3_PLAUR_LAMA5_COL18A1_COL6A2
GO:0010639_negative_regulation_of_organelle_organization	3.48803e-44	0.19	CAPZB_SPTA1_TPR_SPTBN1_CAPG_MAP2_VIL1_CAV3_CLASP2_MAP4_MAP6D1_SNCA_CENPE_MAD2L1_NPM1_ASF1A_PARK2_SCIN_CAPZA2_POT1_PAX5_SPTAN1_SPTBN2_ARAP1_ATM_RDX_CAPZA3_LIMA1_ESPL1_SPTB_SPTBN5_ERCC4_TERF2_TERF2IP_DNMT1_SPTBN4_MAPRE1_TRIOBP
GO:0043450_alkene_biosynthetic_process	2.57147e-15	0.19	PLA2G5_RNPEP_RNPEPL1_MGST2_SYK_C9orf3_PRG3_LTA4H_ALOX5AP_ALOX15_ALOXE3
GO:0015630_microtubule_cytoskeleton	6.3119e-254	0.191	NPHP4_KIF1B_CROCC_KIF17_TRIM63_MAP7D1_CDCA8_MACF1_HOOK1_PDE4DIP_PEA15_DNM3_CEP350_KIF21B_NAV1_NEK2_MARK1_DNAH14_DISC1_TBCE_MAP1LC3C_SDCCAG8_KIF26B_CYS1_SPAST_EML4_DYNC2LI1_EML6_SMEK2_CEP68_ALMS1_DNAH6_IL1RL1_KIF5C_BBS5_DNAH7_ALS2_MAP2_SPAG16_TUBA4B_SP140_KIF1A_TTLL3_SGOL1_DYNC1LI1_CLASP2_MAP4_PARP3_SLMAP_PPP4R2_RUVBL1_TOPBP1_CEP70_TBL1XR1_JAKMIP1_CEP135_SHROOM3_PKD2_CENPE_MAD2L1_TPPP_DNAH5_PDE4D_KIF2A_CCNB1_CEP120_HDAC3_KIF4B_NPM1_RGS14_NEDD9_KIF6_TBCC_CLIC5_MCM3_LCA5_ARMC2_MARCKS_MAP7_TNFAIP3_KATNA1_SYNJ2_EZR_KIF25_MAD1L1_DNAH11_BBS9_VPS41_CLIP2_HSPB1_DYNC1I1_HIPK2_MCPH1_TNKS_NEIL2_PCM1_KIF13B_WRN_TACC1_FNTA_STAU2_MYC_CNTLN_HAUS6_DNAI1_CEP78_SPIN1_ALDOB_KIAA0368_KIF12_CDK5RAP2_TTLL11_STRBP_DNM1_TOR1A_SSNA1_ARMC3_ARMC4_KIF5B_PARD3_CDK1_SNCG_KIF20B_PCGF5_CEP55_LZTS2_ARL3_SMC3_TACC2_CKAP5_INCENP_SCYL1_KLC2_C2CD3_MAP6_DYNC2H1_ATM_CEP164_FEZ1_PLEKHG6_GABARAPL1_ESPL1_KIF5A_RASSF3_NEDD1_MAP1LC3B2_PXN_KNTC1_DNAH10_SKA3_MTUS2_KATNAL1_BRCA2_AKAP11_RB1_CKAP2_MYCBP2_SPRY2_APEX1_NDRG2_C14orf166_DLGAP5_ACTR10_FNTB_TTC8_SMEK1_EML1_DYNC1H1_KIF26A_AKT1_MAP1A_CEP152_MAP2K1_RAB11FIP3_E4F1_MEFV_SEPT12_TEKT5_LITAF_NDE1_DNAH3_RPGRIP1L_BBS2_ARL2BP_SNTB2_MAP1LC3B_GAS8_PAFAH1B1_DNAH2_DNAH9_TEKT3_TOP2A_CBX1_TTLL6_NME1_KIF2B_KIF19_SEPT9_DNAH17_TBCD_CETN1_TUBB6_SS18_HAUS1_KATNAL2_APC2_UBXN6_KEAP1_HAUS8_MAP1S_TBCB_SIRT2_B9D2_EML2_CALM3_KPTN_ZNF701_FAM110A_CDC25B_KIF16B_TTLL9_MAPRE1_SPAG4_SLC13A3_STAU1_AURKA_PCK1_TUBB1_APP_CDC45_SFI1_TOM1_MYH9_PLA2G6_DNAL4_RANGAP1_TTLL1_TUBGCP6
PID_HDAC_CLASSI_PATHWAY	6.97407e-39	0.191	WDR77_SMG5_HDAC4_PPARG_HDAC11_KAT2B_GATA2_SAP30_HDAC3_TNF_HDAC2_HDAC9_SMURF1_SSPO_SIRT1_RELA_CHD4_NR2C1_NCOR2_SAP18_NFKBIA_MAX_ZFPM1_CHD3_HDAC5_SMAD7_MBD3_SIRT6_SIN3B_GATAD2A_SIRT2_RANGAP1_HDAC10
GO:0006959_humoral_immune_response	5.11182e-38	0.191	FCN3_C8B_CRP_CFH_CD46_EXO1_PDCD1_MASP1_BST1_CFI_C9_C6_LY86_CD83_TNF_TFEB_IL6_MNX1_CLU_PAX5_MBL2_DMBT1_SERPING1_POU2AF1_C1R_CCL2_BCL2_CFD_EBI3_C3_GPI_AIRE
GO:0050795_regulation_of_behavior	1.06758e-32	0.191	EDN2_IL6R_ADAM17_GHRL_SLIT2_KDR_TACR3_ITGA2_HTR1A_F2RL1_VEGFA_IL6_CXCL12_PMCH_F7_ESR2_GREM1_SMAD3_CDH13_PRKCA_UTS2R_ELANE_TGFB1_PGLYRP1_ADA_EDN3_PDGFB
GO:0051881_regulation_of_mitochondrial_membrane_potential	1.59628e-09	0.191	NDUFS1_HTT_BAK1_SOD2_BCL2_BAX
PID_RAC1_PATHWAY	1.27763e-27	0.192	JUN_PIP5K1A_IQGAP3_ATF2_NCKAP1_ABI2_PAK2_CTNNA1_MAPK9_MAPK14_PIP5K1B_PAK1_ARPC3_IQGAP1_CDH1_CYBA_CRK_MAP2K3_MAP2K6_BAIAP2_ARHGDIA_PIP5K1C
PC_TRAF6_mediated_induction_of_NFkB_and_MAP_kinases_upon_TLR7/8_or_9_activation	3.37852e-27	0.192	JUN_MAPKAPK2_RPS27A_ATF2_IRAK2_MYD88_TLR3_MEF2C_CUL1_IKBKB_CDK1_BTRC_TRAF6_RELA_IRAK4_NFKBIA_MAP2K1_MAP2K3_MAP2K6_MAP2K2_RBX1_MAPK11
REACTOME_GLYCOSPHINGOLIPID_METABOLISM	3.86824e-24	0.192	NEU2_NEU4_SUMF1_GBA3_HEXB_ARSB_ARSK_GM2A_SMPD2_GBA2_UGCG_ASAH2_PSAP_SMPD1_NEU3_SMPD3_ARSG_ENPP7_ARSA
GO:0004434_inositol_or_phosphatidylinositol_phosphodiesterase_activity	6.18324e-23	0.192	PLCH2_CHRM3_PLCL1_PLCD4_PLCL2_PLCD1_PLCH1_EDNRA_F2RL2_CCKBR_CHRM1_C3AR1_PLCZ1_BDKRB2_CHRM5_PLCG2_PLCB4_PLCG1
GO:0043073_germ_cell_nucleus	1.68624e-18	0.192	SYCP1_TNP1_MLH1_TOPBP1_KIF6_MARCKS_STAG3_ACTL7A_MLH3_BLM_TERF2_RPA1_COIL_TCFL5
PID_IL3_PATHWAY	3.08855e-15	0.192	CNKSR1_PRKACB_SRP9_INPP5D_PIK3R1_YWHAG_JAK2_PRKACG_GAB2_PTPN11_CSF2RB
GO:0040012_regulation_of_locomotion	2.32872e-125	0.193	PDPN_PTPRU_EDN2_NEXN_CSF1_IL6R_SELP_ADORA1_TGFB2_MIA3_AGT_ADAM17_RTN4_BMP10_TACR1_ERBB4_IGFBP5_SERPINE2_IRS1_GHRL_NISCH_PLD1_SLIT2_PDGFRA_KDR_SNCA_UNC5C_FGF2_VEGFC_ITGA2_IL6ST_F2RL1_HBEGF_ARAP3_EDN1_VEGFA_LAMA4_HS3ST5_LAMA2_CITED2_PLG_PDGFA_HDAC9_IL6_IGFBP3_EGFR_TAC1_TRIP6_LAMB1_CDK5_SHH_PTK2B_ENPP2_JAK2_TEK_RNF20_SCAI_EGFL7_GTPBP4_CXCL12_GDF2_VCL_PTEN_RRAS2_CHRM1_DRD2_LRRK2_ACVRL1_IGF1_TBX5_SCARB1_FLT1_IRS2_F10_VASH1_TSHR_BDKRB1_JAG2_GREM1_DLL4_FGF7_ONECUT1_TPM1_MAP2K1_SMAD3_ABHD2_FURIN_IGF1R_BBS2_CDH13_NTN1_NF1_CCL11_HDAC5_ITGB3_ABI3_RPS6KB1_GNA13_PRKCA_PTPRM_LAMA3_SMAD7_BCL2_KISS1R_INSR_ICAM1_TGFB1_JAG1_ADA_EDN3_LAMA5_COL18A1_NF2_HMOX1_PDGFB
PC_Regulation_of_Insulin_Secretion	1.74596e-100	0.193	CASP9_PRKACB_STXBP3_ATP5F1_NRAS_PLA2G4A_LMOD1_CHRM3_GCG_RAPGEF4_IRS1_GHRL_RAF1_SPCS1_MYLK_ITGB5_MGLL_ATP5I_ADRA2C_ITGA1_PCSK1_CAMK4_TRPC7_GLP1R_MARCKS_GNAI1_ATP5J2_LEP_CALD1_DGKI_NOS3_GATA4_SORBS3_PTK2_SH3GL2_AQP3_CLTA_SYK_MAPKAP1_STXBP1_RALGDS_ATP5C1_APBB1IP_VCL_ACTA2_SORBS1_TCF7L2_ABCC8_SIPA1_PDE2A_SPCS2_VWF_ATP5B_RAP1B_PXN_CDX2_GNG2_HSP90AA1_AKT1_MAP2K1_SEC11A_IQGAP1_GNG13_TSC2_MYH11_CRK_PIK3R5_AP2B1_ITGA2B_ITGB3_PRKCA_PRKAR1A_ATP5H_MYL12B_ATP5A1_GRP_ATP5D_MAP2K2_KHSRP_PDE4A_TPM4_FFAR1_AP2S1_PRKCG_SYT5_TRIB3_PLCB1_SNAP25_ATP5E_GNAZ_MAPK11
GO:0090100_positive_regulation_of_transmembrane_receptor_protein_serine/threonine_kinase_signaling_pathway	3.73955e-26	0.193	ADAM17_GDF7_BMP10_ACVR2B_ING2_CITED2_KCP_HIPK2_RBPMS_TGFBR1_ENG_ITGA8_GDF2_BMPR1A_CDKN1C_ACVRL1_BMP4_FURIN_TWSG1_TGFB1_BMP7
GO:0033138_positive_regulation_of_peptidyl-serine_phosphorylation	1.45119e-09	0.193	DOCK7_IL6_IFNG_AXIN1_BCL2_TGFB1
PC_Canonical_Wnt_signaling_pathway	6.87322e-94	0.194	CDK11B_PRDX1_JUN_VAV3_PIAS3_BCL9_KLHL12_WNT3A_TCF7L1_FHL2_CASP8_XRCC5_CUL3_APPL1_MITF_GSK3B_TNIK_TBL1XR1_KCNIP4_LEF1_TERT_VCAN_CAMK4_CDX1_FBXW11_MAK_CCND3_HDAC2_HIP1_CDK6_TRRAP_HBP1_MDFIC_CUL1_NKX3-1_PTK2B_DKK4_MYC_KDM4C_PIP5K1B_TLE4_TLE1_KLF4_SVIL_NCOA4_ZMIZ1_PI4K2A_BTRC_TCF7L2_INCENP_FGF4_FKBP4_CCND2_LRP6_HNRNPA1_PAWR_AKT1_SNURF_CSNK1G1_PIAS1_AXIN1_ADCY7_MMP2_CMTM2_CDH1_YWHAE_PELP1_CACNA1G_AXIN2_TGIF1_TCF4_AES_PIAS4_RANBP3_SMARCA4_GSK3A_RUVBL2_KLK2_PPP2R1A_SALL4_NRIP1_TMPRSS2_PATZ1_CBY1_XRCC6
GO:0042063_gliogenesis	1.40771e-32	0.194	EIF2B3_TSPAN2_PHGDH_TGFB2_AGT_DNER_EIF2B5_SLIT2_PDGFRA_FGF5_FGF2_EGFR_CDK6_RELN_CDK5_SHH_PTK2B_LYN_NOTCH1_NTF3_ASCL1_EIF2B1_ARHGEF7_MMP14_METRN_NF1_NF2
GO:0007033_vacuole_organization	4.44384e-26	0.194	PPT1_HOOK1_ATG9A_HEXB_ARSB_MAN2A1_ATG12_ATG5_FIG4_CLVS2_ATG9B_CLN8_HOOK3_CLVS1_ABCA1_HPS1_FAM160A2_CLN5_VPS18_AKTIP_HPS4
GO:0004864_phosphoprotein_phosphatase_inhibitor_activity	4.70747e-15	0.194	PPP1R1C_PPP1R2_PHACTR1_PHACTR2_PPP1R14C_LMTK2_PTN_PPME1_PPP1R14D_PPP1R14A_PHACTR3
PC_Shc_events_in_EGFR_signaling	1.13867e-11	0.194	JUN_NRAS_ATF2_RAF1_EGFR_CDK1_MAP2K1_MAP2K2
GO:0003712_transcription_cofactor_activity	1.98108e-174	0.195	SKI_PRDM16_ZNF593_THRAP3_CITED4_MYSM1_WDR77_ARNT_PMF1_TADA1_CREG1_PRRX1_BATF3_PROX1_TAF5L_ACTN2_TFB2M_E2F6_EPAS1_GTF2A1L_BCL11A_SERTAD2_C1D_SMYD1_FHL2_SAP130_NMI_CIR1_ATF2_KLF7_SP100_HES6_NR2C2_KAT2B_THRB_RAD54L2_RYBP_NR1I2_TFDP2_WWTR1_TBL1XR1_HTT_LDB2_MAML3_SAP30_SUB1_IL31RA_SRA1_RNF14_TCERG1_PPARGC1B_HAND1_NPM1_NSD1_ID4_ABT1_TRERF1_SUPT3H_CASP8AP2_FHL5_VGLL2_HSF2_MED23_CITED2_ARID1B_HDAC9_SP4_JAZF1_TRRAP_TFEC_SND1_TRIM24_HIPK2_SMARCD3_RBPMS_NRG1_MSC_ZFPM2_MED30_SMARCA2_TLE1_NFIL3_RNF20_TRIM32_SCAI_MED27_RXRA_EDF1_CREM_NCOA4_SIRT1_PCBD1_PDLIM1_MMS19_SUFU_MXI1_TSG101_RCOR2_KAT5_MAML2_NPAT_POU2AF1_ATF7IP_MED21_SMARCD1_NFE2_GRIP1_PAWR_ELK3_NR1H4_HCFC2_PSMD9_SETD8_NCOR2_SAP18_CDX2_RB1_KLF12_TFDP1_APEX1_RIPK3_ESR2_MAX_MED6_TRIP11_MEIS2_GTF2A2_PIAS1_NR2F2_E4F1_CIITA_MKL2_CRYM_SRCAP_CTCF_HSBP1_MNT_GPS2_TADA2A_SMARCE1_DDX5_TGIF1_PIAS2_MBD1_DCC_MED16_AES_PIAS4_GTF2F1_SIN3B_CRTC1_NFKBIB_DYRK1B_ERF_RELB_TRIM28_TRIB3_DNMT3B_SCAND1_PRPF6_NRIP1_L3MBTL2
PID_KITPATHWAY	5.71813e-36	0.195	SPRED2_STAT1_RAF1_MITF_GSK3B_TEC_STAP1_GAB1_PIK3R1_FER_FOXO3_GRB10_EPO_SH2B2_LYN_JAK2_PTEN_HRAS_CBL_PTPRO_SH2B3_PTPN11_AKT1_MAP2K1_RPS6KB1_BCL2_MAP2K2_VAV1_MAP4K1_GRAP2
PC_Amine_compound_SLC_transporters	3.46561e-16	0.195	RHBG_SLC5A7_SLC6A6_SLC6A20_SLC6A3_SLC6A7_SLC22A2_SLC18A2_SLC6A5_SLC6A15_ALDH2_SLC6A2
GO:0015645_fatty-acid_ligase_activity	1.85842e-08	0.195	ACSL3_ACSL1_ACSL5_ACSBG1_SLC27A5
GO:0030217_T_cell_differentiation	4.29552e-39	0.196	PTPRC_ITPKB_ADAM17_BCL11A_CD8A_ZAP70_SP3_EOMES_RHOH_IL15_IL7R_XRCC4_EGR1_DOCK2_THEMIS_CARD11_IKZF1_GIMAP5_CHD7_SYK_NKX2-3_RAG2_FLT3_LIG4_JAG2_BLM_DNAJA3_SPN_BCL2_TGFB1_RELB_PAX1_PATZ1
GO:0048477_oogenesis	3.08346e-27	0.196	LEFTY2_FMN2_MLH1_EREG_BMPR1B_CCNB1_HEXB_PAQR8_FOXO3_NOBOX_PIWIL2_PTK2B_PDE3A_BRCA2_SOHLH2_ANG_PAQR5_AXIN1_VMO1_YBX2_BCL2_ZGLP1
GO:0017157_regulation_of_exocytosis	4.62267e-26	0.196	STXBP3_RAPGEF4_SNCA_FGF2_RAB3C_CDK5_B4GALT1_SYK_STXBP1_GAB2_SYT1_SCAMP5_RPH3AL_ADORA2B_PRKCA_UNC13D_RAB27B_STXBP2_RAB3D_CACNA1A_HMOX1
GO:0014032_neural_crest_cell_development	1.36642e-20	0.196	NRP2_SEMA3F_EDNRA_FOXC1_EDN1_SMO_SHH_NRG1_RET_FGF19_EDNRB_ALDH1A2_SOX9_NRTN_EDN3_LAMA5
REACTOME_REGULATION_OF_INSULIN_LIKE_GROWTH_FACTOR_IGF_ACTIVITY_BY_INSULIN_LIKE_GROWTH_FACTOR_BINDING_PROTEINS_IGFBPS	5.52528e-14	0.196	PAPPA2_IGFBP5_PLG_IGFBP3_PAPPA_MMP1_CTSG_IGFALS_MMP2_KLK3
PC_vWF_interaction_with_collagen	1.36665e-10	0.196	NRAS_RAF1_GP9_PIK3R1_VWF_MAP2K1_MAP2K2
GO:0010181_FMN_binding	1.25411e-09	0.196	MTRR_TYW1_NOS3_NOS1_NOS2_PNPO
PC_Post-translational_modification:_gamma_carboxylation_and_hypusine_formation	3.1587e-07	0.196	PROC_PROZ_FURIN_DOHH
REACTOME_PASSIVE_TRANSPORT_BY_AQUAPORINS	3.53801e-07	0.196	AQP10_AQP1_AQP3_AQP9
GO:0006820_anion_transport	4.67277e-69	0.197	CLCN6_CLCNKB_CLCC1_SLC16A1_TOMM40L_SLC26A9_PCYOX1_SLC4A10_SLC4A7_CLCN2_HTT_GABRA4_SLC4A4_SLC10A6_GLRA3_ANKH_SLC1A3_VDAC1_SLC4A9_GABRG2_SLC34A1_SLC17A1_SLC22A7_CLIC5_SLC17A5_ENPP1_SLC25A13_SLC26A5_SLC26A4_CFTR_SLC13A4_CLCN1_SLC4A2_CLN8_SLC20A2_SLC26A7_SLC1A1_SLC25A22_SLC1A2_ANO1_P2RY6_CLNS1A_SLCO1B3_SLC4A8_SLC17A8_SLC10A2_OCA2_SLC12A6_SLC12A3_SLC13A5_SLC4A1_SLC26A11_SLC1A6_SLC5A5_FXYD3_SLC17A7_SLC13A3_CLIC6_APOL1_SLC16A8_TSPO
GO:0060205_cytoplasmic_membrane-bounded_vesicle_lumen	1.68823e-31	0.197	THBS3_F5_TGFB2_LEFTY2_ACTN2_FN1_HRG_MMRN1_VEGFC_THBS4_F13A1_VEGFA_THBS2_PDGFA_HGF_CLU_DBH_SERPING1_IGF1_ACTN1_SERPINA1_CFD_ACTN4_TGFB1_APP_PDGFB
GO:0007179_transforming_growth_factor_beta_receptor_signaling_pathway	2.97077e-28	0.197	JUN_TGFBR3_FMOD_TGFB2_LEFTY2_MSTN_TGFBR2_SMAD1_HPGD_PTPRK_PDGFA_FNTA_TGFBR1_BMPR1A_LTBP3_ACVRL1_SMAD9_FUT8_LTBP2_PML_CCL2_EID2_PDGFB
GO:0070403_NAD_binding	1.30408e-09	0.197	HPGD_SIRT1_GLUD1_CRYL1_SIRT6_SIRT2
GO:0008272_sulfate_transport	1.70196e-09	0.197	SLC26A9_SLC26A5_SLC26A4_SLC13A4_SLC26A7_SLC26A11
PID_INSULIN_PATHWAY	1.68081e-31	0.198	RHOQ_NCK2_GRB14_IRS1_INPP5D_PRKCI_EXOC1_PIK3R1_F2RL2_EXOC2_FOXO3_SGK1_GRB10_SH2B2_EXOC4_RAPGEF1_SORBS1_HRAS_CBL_PTPN11_EXOC5_AKT1_CRK_RPS6KB1_INSR_PTPRA
PC_Muscle_contraction	2.3383e-27	0.198	LMOD1_MYL3_MYLK_ITGB5_ITGA1_CALD1_NOS3_SORBS3_TLN1_TMOD1_VCL_ACTA2_SORBS1_TNNI2_MYBPC1_PXN_HSP90AA1_AKT1_MYH11_MYL12B_TPM4_CALM3
GO:0032943_mononuclear_cell_proliferation	9.25107e-23	0.198	TNFRSF4_TNFSF4_IL15_IL7R_DOCK2_CCND3_CRIP3_FYN_IMPDH1_SHB_RAG2_CADM1_CRTAM_ITGAM_MALT1_BCL2_TNFSF14_TGFB1
BIOCARTA_IL2RB_PATHWAY	1.09142e-22	0.198	JAK1_FASLG_NMI_IRS1_RAF1_PIK3R1_MYC_SYK_IL2RA_FAS_HRAS_CBL_AKT1_RPS6KB1_SOCS3_BCL2_JAK3_IL2RB
GO:0043204_perikaryon	9.6329e-19	0.198	GRIK3_CACNA1E_CLCN2_ITGA1_GRIK2_ESR1_ITGA8_PI4K2A_GRIK4_ESR2_MAP2K1_CACNA1H_CACNA1A_TOP1
GO:0000578_embryonic_axis_specification	1.70863e-08	0.198	TCF7L1_FRAT1_FRS2_TBX3_HOXB6
GO:0021602_cranial_nerve_morphogenesis	1.89575e-08	0.198	EPHB2_EPHB1_HOXA3_GLI3_HOXB3
GO:0010740_positive_regulation_of_protein_kinase_cascade	4.02193e-96	0.199	PLEKHG5_PINK1_LEPR_WLS_LPAR3_GPR89A_ECM1_IL6R_FASLG_PTPRC_IL20_TRAF5_TGFB2_AGT_SEMA4C_CASP8_MYD88_HCLS1_ATP2C1_IL12A_TLR6_TLR3_GHR_IL6ST_PLK2_F2R_IL4_NDFIP1_RIPK1_TNF_GRM4_SLC35B2_TAB2_PARK2_CARD11_IL6_EPO_LEP_HIPK2_SORBS3_LYN_EEF1D_JAK2_TGFBR1_LPAR1_TLR4_CARD9_TCF7L2_HRAS_HPX_TMEM9B_ZDHHC13_CAT_TRAF6_RELA_FGF19_ARRB1_CASP1_CD27_GOLT1B_TBK1_IFNG_ZDHHC17_IGF1_TNFRSF19_NDFIP2_F10_PPM1A_NEDD4_AXIN1_LITAF_NOD2_TMEM101_VAPA_C18orf32_MALT1_TNFRSF11A_INSR_CC2D1A_TGFB1_PPP5C_FGF21_MAVS_HMOX1_APOL3_LGALS1_MAPK8IP2
REACTOME_SIGNALING_BY_NOTCH1	2.003e-46	0.199	HEYL_APH1A_NCSTN_PSEN2_ADAM17_RPS27A_DNER_HDAC4_HDAC11_KAT2B_TBL1XR1_HES1_MAML3_HDAC3_CCNC_HDAC2_DLL1_HDAC9_CUL1_HEY1_MYC_TLE4_TLE1_ARRB1_MAML2_CNTN1_NCOR2_CDK8_SNW1_DLK1_JAG2_DLL4_APH1B_TLE3_HDAC5_TLE2_UBA52_JAG1_EP300_HDAC10
GO:0033700_phospholipid_efflux	1.41268e-09	0.199	APOA2_ABCA1_APOA4_ABCA7_APOC2_ABCG1
GO:0046112_nucleobase_biosynthetic_process	2.0654e-08	0.199	DPYD_UMPS_PAICS_APRT_ADA
GO:0030850_prostate_gland_development	2.16384e-08	0.199	TP63_SHH_NKX3-1_FOXA1_HOXB13
PANTHER_MOLECULAR_FUNCTION_Transfer/carrier_protein	1.61752e-52	0.2	OSBPL9_PRKCE_ANXA4_OSBPL6_OSBPL10_KPNA1_OSBPL11_TF_PRKCI_MFI2_ANXA3_ANXA5_ANXA10_TNPO1_TMCO6_ANXA6_TMED9_OSBPL3_PLEKHA8_PEBP4_ANXA13_PRKCQ_OSBPL5_OSBP_SCGB1D2_SDHD_OSBPL8_GLTP_PRKCH_TMED10_ANXA2_PRKCB_TMED6_GLTPD2_OSBPL7_PRKCA_MRPL38_OSBPL1A_PLIN3_PKN1_PRKCG_LBP_SYS1_OSBPL2_OSBP2_TOMM22
PC_G-protein_mediated_events	4.76005e-42	0.2	PRKACB_PLA2G4A_LMOD1_MYLK_ITGB5_MGLL_ITGA1_CAMK4_GNAI1_CALD1_NOS3_SORBS3_SH3GL2_AQP3_CLTA_STXBP1_VCL_ACTA2_SORBS1_PDE2A_PXN_HSP90AA1_AKT1_MYH11_AP2B1_PRKAR1A_MYL12B_GNAL_PDE4A_TPM4_AP2S1_SYT5_PLCB1_SNAP25_GNAS_GNAZ
PID_NFAT_TFPATHWAY	3.77242e-27	0.2	JUN_POU2F1_FASLG_PTGS2_BATF3_PPARG_CBLB_IL4_EGR1_IRF4_TNF_PTPRK_IKZF1_EGR3_TLE4_PRKCQ_CREM_FOSL1_IFNG_MAF_NFATC1_NFATC2
GO:0046456_icosanoid_biosynthetic_process	5.57688e-24	0.2	PLA2G5_EDN2_PTGS2_RNPEP_RNPEPL1_MGST2_EDN1_TBXAS1_SYK_C9orf3_PTGS1_PRG3_FADS1_PTGES3_LTA4H_ALOX5AP_ALOX15_ALOXE3_PTGIS
GO:0031100_organ_regeneration	3.05068e-16	0.2	PTPRU_APOA2_LRP2_PPARG_LIFR_ANGPT1_TGFBR1_ADM_CCND1_CCL2_SOCS3_TGFB1
REACTOME_NUCLEAR_EVENTS_KINASE_AND_TRANSCRIPTION_FACTOR_ACTIVATION	1.14023e-12	0.2	MAPKAPK2_DUSP7_MEF2C_MAPK14_RPS6KA2_PPP2CB_DUSP3_PPP2R1A_MAPK11
GO:0051183_vitamin_transporter_activity	1.03732e-11	0.2	PDPN_SLC19A2_SLC23A1_SLC22A16_SLC25A32_RBP4_SLC23A2_SLC19A1
PC_Regulation_of_Insulin_Secretion_by_Acetylcholine	6.07788e-39	0.201	PRKACB_PLA2G4A_LMOD1_CHRM3_MYLK_ITGB5_MGLL_ITGA1_CAMK4_MARCKS_CALD1_NOS3_SORBS3_SH3GL2_AQP3_CLTA_STXBP1_VCL_ACTA2_SORBS1_PXN_HSP90AA1_AKT1_MYH11_AP2B1_PRKCA_PRKAR1A_MYL12B_PDE4A_TPM4_AP2S1_SYT5_SNAP25
GO:0005798_Golgi-associated_vesicle	2.55107e-29	0.201	LDLRAP1_COPA_AFTPH_TGOLN2_AP1S3_COPB2_MAP6D1_IGF2R_STEAP2_COPG2_NCALD_CLTA_COPB1_PACS1_COPZ1_RASSF9_SCFD1_GOLGA5_AP4E1_FURIN_SLC2A4_SYNRG_COPE_ACR
GO:0005343_organic_acid:sodium_symporter_activity	7.15133e-24	0.201	SLC6A9_SLC1A7_SLC1A4_SLC6A1_SLC6A6_SLC10A6_SLC10A7_SLC1A3_SLC6A7_SLC10A5_SLC1A1_SLC6A5_SLC1A2_SLC38A1_SLC10A2_SLC13A5_SLC1A6_SLC1A5_SLC13A3
GO:0048562_embryonic_organ_morphogenesis	1.29277e-21	0.201	PROX1_GLI2_SP3_NEUROD1_RARB_FOXL2_GLI3_GATA4_ROR2_FOXE1_RBP4_TCF7L2_RARG_HOXC4_GLI1_FRS2_BMP7
GO:0043449_cellular_alkene_metabolic_process	3.34946e-17	0.201	PLA2G5_RNPEP_RNPEPL1_MGST2_SYK_C9orf3_PTGR1_PRG3_LTA4H_ALOX5AP_ALOX15_ALOXE3_CYP2F1
GO:0001974_blood_vessel_remodeling	2.38255e-16	0.201	AGT_EPAS1_ITGA4_ADRA1B_FOXC1_VEGFA_ATG5_HOXA3_NOS3_DBH_CSRP3_NOS2
GO:0050856_regulation_of_T_cell_receptor_signaling_pathway	1.75678e-09	0.201	CBLB_PAWR_ELF1_MALT1_ADA_UBASH3A
Panther_Thyrotropin-releasing_hormone_receptor_signaling_pathway	2.28505e-08	0.201	VAMP3_CGA_TRHR_STX3_SNAP25
GO:0046870_cadmium_ion_binding	5.42997e-06	0.201	NOS3_NOS1_MT1X
GO:0007548_sex_differentiation	5.25063e-88	0.202	EDN2_DMRTB1_DHCR24_LEPR_MSH4_CSDE1_PBX1_PLA2G4A_LHX9_AGT_SRD5A2_MSH2_FSHR_INHBB_IDH1_RQCD1_INHA_ASB1_WNT7A_ROBO2_FOXL2_EIF2B5_TP63_SLIT2_PDGFRA_KDR_EREG_CDKL2_BMPR1B_HMGB2_SRD5A1_SLIT3_FOXC1_VEGFA_CGA_FOXO3_LFNG_LEP_NOBOX_NOS3_SHH_TEX15_CHD7_ANGPT1_DMRT2_ERMP1_B4GALT1_PRKACG_ROR2_NCOA4_SIRT1_BMPR1A_RBP4_CYP17A1_TCF7L2_LGR4_WT1_CCND1_PGR_FKBP4_CCND2_TBX3_GJB2_BRCA2_SMAD9_FNDC3A_ANG_BCL2L2_BMP4_JAG2_FGF7_FANCA_KLHL10_SOX9_BCL2_LHB_NRIP1_ADAMTS1_BIK
GO:0006638_neutral_lipid_metabolic_process	1.95565e-31	0.202	PCSK9_APOA2_APOB_ALMS1_CPS1_DGKD_CAV3_AGPAT9_SNCA_MTTP_IL6ST_LPL_AGPAT6_DGAT1_SIRT1_LIPF_NKX2-3_GPAM_PNLIPRP2_CAT_PTPN11_ANG_LIPC_CETP_APOC1_PCK1
ST_GA13_PATHWAY	4.83531e-25	0.202	ARHGEF11_AKT3_PDK1_PLD1_NFKBIL1_NFKBIE_MAP3K5_LPA_PTK2_RDX_PRKD1_NFKBIA_SERPINA4_AKT1_DLG4_GNA13_BCL2_TBXA2R_NFKBIB_PLD3
GO:0051971_positive_regulation_of_transmission_of_nerve_impulse	1.13062e-23	0.202	PINK1_PTGS2_TACR1_ERBB4_COL4A4_OXTR_SNCA_SLC1A3_ITGA2_TNF_GRIK2_EGFR_TAC1_SLC24A2_LGI1_UBB_CCL2_KISS1R_OXT
GO:0009799_determination_of_symmetry	1.24635e-20	0.202	DISP1_WNT3A_IFT172_ACVR2B_PKD2_BBS7_CITED2_DLL1_SMO_SHH_RFX3_NOTCH1_NODAL_ALDH1A2_FTO_IFT52
GO:0031526_brush_border_membrane	2.0357e-16	0.202	PDZK1_LRP2_CYBRD1_SLC9A3_SLC34A1_ATP6V0A4_B4GALT1_TRPM6_CUBN_PEMT_GNA13_SLC5A1
GO:0031069_hair_follicle_morphogenesis	6.31259e-13	0.202	TGFB2_TP63_SHH_FOXE1_NOTCH1_FGF7_NGFR_BCL2_SNAI1
REACTOME_CIRCADIAN_REPRESSION_OF_EXPRESSION_BY_REV_ERBA	7.42459e-13	0.202	NPAS2_TBL1XR1_HDAC3_SMARCD3_RXRA_ARNTL_RORA_NR1D1_EP300
GO:0048535_lymph_node_development	8.06421e-13	0.202	CXCL13_IL15_IL7R_LTB_IKZF1_NKX2-3_CXCR5_TNFRSF11A_TGFB1
GO:0015116_sulfate_transmembrane_transporter_activity	1.70196e-09	0.202	SLC26A9_SLC26A5_SLC26A4_SLC13A4_SLC26A7_SLC26A11
GO:0046697_decidualization	2.11671e-08	0.202	PLA2G4A_GHRL_CITED2_VDR_BSG
GO:0043524_negative_regulation_of_neuron_apoptosis	1.04123e-34	0.203	TP73_PPT1_NRAS_NGF_NTRK1_AGT_MSH2_DLX1_HTT_WFS1_SNCA_F2R_XRCC4_SNCB_GCLC_GRIK2_SOD2_HIPK2_XRCC2_BARHL1_HRAS_BDNF_KRAS_LIG4_PCSK6_BCL2_CACNA1A_ADNP_DNAJC5
GO:0006898_receptor-mediated_endocytosis	1.3894e-29	0.203	CAP1_PI4KB_LRP1B_LRP2_PIKFYVE_STAB1_SNCA_SLC9A3_GRIA1_PDLIM7_IGF2R_RAMP3_MSR1_RABEPK_DNM1_CUBN_SORL1_ATP5B_STAB2_HIP1R_ULK1_NEDD4_ASGR1_LRP3
GO:0042803_protein_homodimerization_activity	1.00357e-188	0.204	CDA_RAP1GAP_ATPIF1_TFAP2E_DPYD_CSF1_CD2_GABPB2_S100A13_IL6R_CADM3_APOA2_CD247_CR2_TGFB2_KIAA1804_RNASEH1_XDH_MSH6_LHCGR_CD8A_INHBB_KYNU_GCA_ALS2_SP100_NPPC_TRPM8_IRAK2_ATG7_GPD1L_TNNC1_WWTR1_MAP3K13_MASP1_GRPEL1_PDGFRA_ABCG2_ADH5_MAD2L1_PDGFC_HPGD_HELT_TERT_NPR3_PRLR_OXCT1_GHR_GZMA_IL6ST_HEXB_MSH3_GRPEL2_CSF1R_HAND1_NPM1_CDSN_TAP1_FOXP4_VEGFA_IL17F_GRIK2_HSF2_ENPP1_MAP3K5_MTHFD1L_PDGFA_EIF2AK1_PRPS1L1_PON3_BHLHA15_ACHE_FOXP2_EPHX2_WRN_IMPA1_RUNX1T1_EXT1_MAFA_TYRP1_RRAGA_AMBP_OLFML2A_ENG_PPP2R4_CARD9_CUBN_BMPR1A_TRIM8_PTPRE_BNIP3_CARS_SBF2_E2F8_CAT_EXT2_P2RX3_CHKA_MTMR2_ZBTB16_CADM1_APOA4_DSCAML1_PVRL1_PRMT8_VWF_GYS2_LRRK2_GPD1_IRAK3_EEA1_NR2C1_PAH_P2RX2_CRYL1_MTUS2_MYCBP2_ERCC5_MYH6_TRIM9_BMP4_GCH1_SYT16_MAP3K9_PGF_GOLGA5_HSP90AA1_CHRNA7_GTF2A2_SMAD3_PML_STUB1_TSC2_SEPT12_ABAT_CRYM_ATP2A1_QPRT_TERF2_CDH13_MVD_PAFAH1B1_P2RX1_RABEP1_ASGR1_NOS2_RAB11FIP4_HNF1B_TOP2A_SLC4A1_CIDEA_BCL2_TCF3_PLVAP_ACTN4_MAP3K10_TGFB1_APOC2_BAX_SDCBP2_TRPC4AP_NFS1_HNF4A_VAPB_ABCG1_CBS_S100B_TXNRD2_CRYBB2_HPS4_HMOX1_MYH9_LGALS1_PDGFB_NAGA_TBC1D22A
PC_Toll_Like_Receptor_2_Cascade	1.33423e-31	0.204	JUN_MAPKAPK2_RPS27A_ATF2_IRAK2_MYD88_TLR6_MEF2C_CUL1_IKBKB_LY96_TLR4_CDK1_BTRC_TRAF6_RELA_TIRAP_IRAK4_IRAK3_NFKBIA_MAP2K1_MAP2K3_MAP2K6_MAP2K2_RBX1_MAPK11
GO:0002764_immune_response-regulating_signal_transduction	2.07748e-30	0.204	PTPRC_LAX1_PSEN2_ZAP70_CACNB4_IRAK2_BTLA_TLR6_FYN_THEMIS_SH2B2_LYN_SYK_TLR4_TRAF6_RELA_C3AR1_CLEC7A_IRAK3_NFKBIA_CD19_NOD2_PLCG2_SKAP1_SLA2
GO:0021511_spinal_cord_patterning	1.86023e-09	0.204	GLI2_GLI3_RELN_SMO_SHH_GDF11
PANTHER_MOLECULAR_FUNCTION_Zinc_finger_transcription_factor	6.71846e-98	0.205	ZNF683_HIVEP3_GLIS1_ZRANB2_ZNF692_KLF11_BCL11A_GLI2_ZNF385B_ZSWIM2_KLF7_ZNF385D_ZBTB20_ZNF148_KLF15_ZBTB38_ZMAT3_BCL6_PCGF3_KLF3_NFXL1_ING2_RREB1_HIVEP1_PRDM13_PRDM1_HIVEP2_ZNRF2_GLI3_ZNHIT1_ZNF277_ZMAT4_PHF20L1_SCRT1_GLIS3_UHRF2_BNC2_NFX1_KLF4_ZNF618_ZBTB26_PRDM12_GFI1B_NACC2_ZMYND19_KLF6_ZNF438_JMJD1C_PCGF5_ZNF143_KAT5_ZBTB16_ZNF385A_GLI1_KLF12_ZIC2_ING1_DPF3_ZNF410_KLF13_GLIS2_ZNRF1_RNF166_ZNF276_HIC1_ZZEF1_PCGF2_VEZF1_ZBTB7C_TSHZ1_ZNF516_UHRF1_NACC1_KLF2_ZNF536_TSHZ3_ZNF575_ZNF296_ZNF581_ZBTB45_PHF20_SNAI1_SALL4_ZNF217_ZNF831_ZNF512B_ZNF280A_PATZ1_ZBED4
GO:0009260_ribonucleotide_biosynthetic_process	3.88575e-73	0.205	ATP13A2_ATP6V0B_CMPK1_DPYD_ATP5F1_AMPD1_ATP8B2_ATP1A4_NME7_ATP2B4_ADSS_ATP6V1E2_ATP5G3_ATP2B2_UMPS_ATP2C1_ATP1B3_ATP11B_ATP13A4_ATP13A3_ATP5I_ATP8A1_ATP10D_PAICS_ATP6AP1L_NME5_ATP10B_PRPS1L1_SLC25A13_ATP5J2_ATP6V1F_ATP6V0A4_PRKAG2_ATP6V1B2_ATP6V0D2_ATP6V1C1_AK3_ATP8B5P_ATP5C1_TCIRG1_ATP5B_ATP2B1_ATP2A2_ATP6V0A2_ATP12A_ATP8A2_ATP11A_ADSSL1_ATP10A_NME4_NME3_ATP2A1_ATP2C2_NME2_KIAA0195_ATP5A1_ATP8B1_ATP9B_ATP8B3_TGFB1_ADA_ATP9A_ATP5E_CECR1_ATP5L2
GO:0021700_developmental_maturation	4.58629e-59	0.205	AGRN_PTGS2_LEFTY2_PSEN2_EPAS1_ERBB4_FARP2_PPARG_GATA2_HES1_KDR_EREG_IL21_SCLT1_CCNB1_MTCH1_VEGFA_FOXO3_GHRHR_BHLHA15_EPO_NRCAM_CNTNAP2_PTK2B_AGPAT6_RECK_GNAQ_LHX6_STXBP1_NOTCH1_RET_KCNMA1_CDKN1C_CD44_PGR_PDE3A_WNT1_GDF11_NTN4_BRCA2_CLN5_ANG_FOXA1_AKT1_AXIN1_MMP2_CDH5_PCSK4_CACNA1A_APP_KCNE1_PICK1
PC_IL23-mediated_signaling_events	3.7276e-39	0.205	IL23R_IL19_IL18R1_STAT4_PIK3R1_TNF_MAPK14_IL17F_TNFAIP3_IL6_IKBKB_JAK2_SYK_BTRC_TRAF6_RELA_ATM_ERC1_TNFRSF1A_IFNG_NFKBIA_CYLD_NOS2_CCL2_ITGA3_MPO_PRKCA_SOCS3_MALT1_TYK2_IL12RB1_RELB_SRC
REACTOME_ADP_SIGNALLING_THROUGH_P2RY1	2.18661e-19	0.205	GNG12_PLA2G4A_GNB4_MAPK14_GNG11_GNB2_GNAQ_GNG10_GNG2_GNB5_GNG13_GNGT2_GNA15_GNG8_SRC
GO:0032570_response_to_progesterone_stimulus	7.7358e-14	0.205	TGFB2_ERBB4_OXTR_CD38_FOSL1_ALDH2_CCL2_SOCS3_TGFB1_OXT
SA_TRKA_RECEPTOR	6.2492e-13	0.205	PIK3CD_NGF_NTRK1_AKT3_HRAS_AKT1_MAP2K1_NGFR_MAP2K2
GO:0001750_photoreceptor_outer_segment	8.33493e-12	0.205	GNAT2_MERTK_INHA_MYRIP_CNGA1_TULP1_CNGB3_PCDH15
GO:0017134_fibroblast_growth_factor_binding	1.75868e-09	0.205	KLB_FGFR4_FGFBP3_FGFR2_API5_KL
PANTHER_MOLECULAR_FUNCTION_Homeobox_transcription_factor	3.44634e-90	0.206	PAX7_LMX1A_POU2F1_PRRX1_LHX4_LHX9_PROX1_MEIS1_NOTO_PAX8_EN1_DLX2_SATB2_PAX3_SATB1_POU1F1_ARGFX_SHOX2_MSX1_IRX4_IRX2_IRX1_POU5F2_CDX1_TLX3_MSX2_PROP1_HOXA10_POU6F2_PHTF2_DLX5_CUX1_NOBOX_EN2_MNX1_NKX2-6_NKX6-3_ZHX1_PAX5_BARX1_LHX6_LHX2_PBX3_LMX1B_PRRX2_BARHL1_MKX_NKX2-3_LBX1_VAX1_HMX2_NKX1-2_NKX6-2_ALX4_POU2F3_BSX_PKNOX2_NANOG_POU6F1_HOXC4_CDX2_HOMEZ_PAX9_GSC_MEIS2_ONECUT1_IRX6_ZFHX3_LHX1_MEOX1_HOXB13_DLX4_TGIF1_RAX_ONECUT3_CRX_DUXA_PAX1_TGIF2_ZHX3_GSC2_ISX
GO:0030426_growth_cone	5.8332e-38	0.206	PTPRF_DOCK7_NGEF_ERC2_APBB2_SNCA_DPYSL3_GPRIN1_NRSN1_UTRN_TIAM2_EXOC4_CDK5_DPYSL2_PTK2B_STMN2_SIGMAR1_FKBP15_DFNB31_TOR1A_APBB1_STX3_GDPD5_DCTN2_ARHGEF7_ANG_MYO5A_RASGRF1_TSC2_PAFAH1B1_KPTN_SNAP25
PANTHER_MOLECULAR_FUNCTION_Actin_binding_motor_protein	7.62208e-38	0.206	MYO7B_MYO3B_MYO1B_MYRIP_MYH15_MYO10_MYO6_MYO1G_TPM2_MYO3A_MYO1A_MYO16_MYH6_MYO5A_TEX9_CGNL1_MYO1E_TPM1_MYH11_MYO1C_MYH10_MYH3_MYO15A_MYO1D_MYO5B_MYO1F_TPM4_MYO9B_MYH14_MYH7B_MYO18B_MYH9
GO:0042542_response_to_hydrogen_peroxide	1.8384e-33	0.206	PRDX1_JUN_PLA2G4A_PXDN_SLC8A1_STAT1_ERBB4_CASP6_SOD2_PTK2B_PPP2CB_PXDNL_TRPA1_CAT_FOSL1_APOA4_OLR1_GJA3_DUOX1_CYP11A1_GNAO1_MPO_BCL2_GPX4_ADA_MB_NPTXR_EP300
GO:0050796_regulation_of_insulin_secretion	2.99015e-30	0.206	INHBB_ACVR1C_NEUROD1_CAPN10_GHRL_FAM3D_TRH_CD38_PDE8B_TNF_LEP_JAK2_GLUD1_RBP4_TCF7L2_KCNQ1_PDE3B_CPT1A_IFNG_PTPN11_PSMD9_AACS_SSTR5_NOS2_SNAP25
GO:0046887_positive_regulation_of_hormone_secretion	4.63809e-26	0.206	EDN2_INHBB_INHA_CAPN10_GHRL_TRH_CD38_EDN1_GHRHR_JAK2_GLUD1_RBP4_TCF7L2_DRD2_PTPN11_PSMD9_AACS_RAB8B_KISS1R_SNAP25_EDN3
PID_NFKAPPABCANONICALPATHWAY	2.66023e-17	0.206	TNF_TNFAIP3_SSPO_IKBKB_TRAF6_RELA_ATM_ERC1_TNFRSF1A_NFKBIA_CYLD_PRKCA_MALT1
PANTHER_MOLECULAR_FUNCTION_Carbohydrate_kinase	2.0983e-16	0.206	FGGY_HK2_XYLB_GK5_GNE_PFKP_HK1_GALK2_SHPK_GALK1_SPHK2_PFKL
GO:0045597_positive_regulation_of_cell_differentiation	1.10364e-132	0.207	EPHB2_PTPRF_TAL1_JUN_CSF1_NGF_ARNT_IL6R_PTPRC_IL20_TGFB2_ITPKB_AGT_APOB_SOCS5_ZAP70_GLI2_NEUROD1_BMPR2_XRCC5_NPPC_INPP5D_VHL_PPARG_TGFBR2_ACVR2B_ROBO2_ROBO1_BOC_AGTR1_FNDC3B_SLIT2_BMPR1B_FGF2_SMAD1_VEGFC_IL7R_IL6ST_AP3B1_XRCC4_PDLIM7_MAPK9_BMP6_CD83_SMAP1_FOXO3_VNN1_SCIN_IL6_GLI3_IGFBP3_IKZF1_CD36_DLX5_NRCAM_LEP_SMO_GIMAP5_XRCC2_SHH_MSR1_LPL_CLU_NRG1_LYN_JAK2_SEMA4D_SYK_NOTCH1_IL2RA_BAMBI_BMPR1A_BDNF_PRPF19_RELA_DRD2_ETS1_NTF3_CD27_ADAMTS20_TBX5_CDX2_SMAD9_RB1_LIG4_PNP_FOXG1_FOXA1_BMP4_AKT1_MAP2K1_SMAD3_CD276_NTRK3_METRN_TNFRSF12A_IL4R_NTN1_TRIM16_RARA_NGFR_NME2_SOCS3_ARHGDIA_GATA6_BCL2_JUND_DLL3_NUMBL_TGFB1_CRX_JAG1_DNMT3B_TGIF2_ADA_BMP7_GNAS_CDH4_TIAM1_RUNX1_XRCC6_PLXNB2
PC_Cell_surface_interactions_at_the_vascular_wall	6.78964e-95	0.207	CASP9_PIK3R3_VAV3_STXBP3_NRAS_CD2_FCER1G_F5_LMOD1_APOB_MERTK_PROC_GRB14_RAPGEF4_ITGA4_FN1_IRS1_INPP5D_RAF1_CD47_MYLK_ITGB5_MGLL_ITGA1_PIK3R1_TRPC7_LCP2_FYN_CALD1_DGKI_NOS3_DOK2_SORBS3_LYN_ANGPT1_PTK2_TEK_TLN1_SYK_MAPKAP1_RALGDS_VAV2_APBB1IP_ITGB1_VCL_ACTA2_SORBS1_RHOG_SIPA1_MMP1_AMICA1_ESAM_VWF_OLR1_RAP1B_PTPN11_PXN_HSP90AA1_AKT1_MAP2K1_TSC2_MYH11_LAT_SPN_ITGAL_ITGAX_PLCG2_CRK_PIK3R5_ITGA2B_ITGB3_MYL12B_BSG_MAP2K2_VAV1_TPM4_CD177_CALM3_PRKCG_ANGPT4_THBD_PLCG1_ITGB2_PPIL2_MYH9_MAPK11
GO:0043623_cellular_protein_complex_assembly	8.85961e-78	0.207	AGRN_EPS15_APCS_FMOD_AHCTF1_CENPA_NCK2_TTN_BCS1L_TUBA4B_MLH1_CENPE_SMAD1_PDGFC_TPPP_PRLR_NDUFS4_HSPA4_DIAPH1_SNAP91_GRIK2_ANLN_HIP1_PILRB_NUP205_CDK5_PTK2B_TMEM70_PTK2_ALDOB_SURF1_TFAM_COX15_NUP98_NDUFS8_FKBP4_PXN_WASF3_ANG_OXA1L_SRP54_HSP90AA1_SMAD3_CHRNA3_MYH11_CYBA_TUBB3_GAS7_COX10_CCT6B_COX11_TUBB6_THEG_NDUFS7_CACNA1A_SDHAF1_EID2_TGFB1_AP2S1_NLRP5_SRC_UBE2C_PREX1_TUBB1_ADRM1_PSMG1_PICK1_TOMM22_SAMM50_MAPK8IP2
GO:0018205_peptidyl-lysine_modification	5.75349e-14	0.207	CTH_HDAC4_KAT2B_EIF5A2_HDAC9_SIRT1_EIF5AL1_EIF5A_DOHH_EP300
GO:0034404_nucleobase__nucleoside_and_nucleotide_biosynthetic_process	1.29979e-11	0.207	CDA_DPYD_UMPS_PAICS_GARS_PRTFDC1_APRT_ADA
GO:0048871_multicellular_organismal_homeostasis	1.72314e-47	0.208	NCDN_CSF1_ILDR2_PLA2G4A_ADORA1_XDH_EPAS1_IL1A_ACADL_ERBB4_GPR55_EPHA3_KDR_ITGA2_F2R_VEGFA_COL9A1_NOX3_MUC3A_GIMAP5_TEX15_DFNB31_DBH_CUBN_LIPA_RBP4_PTH_DRD2_SLC11A2_HTR2A_SERPINA3_FGF7_ANKRD11_RPA1_AIPL1_ACACA_KLHL10_CIDEA_BCL2_TFF1_RAC2
PC_Regulation_of_Insulin_Secretion_by_Free_Fatty_Acids	4.48103e-39	0.208	PRKACB_PLA2G4A_LMOD1_MYLK_ITGB5_MGLL_ITGA1_CAMK4_MARCKS_CALD1_NOS3_SORBS3_SH3GL2_AQP3_CLTA_STXBP1_VCL_ACTA2_SORBS1_PXN_HSP90AA1_AKT1_MYH11_AP2B1_PRKCA_PRKAR1A_MYL12B_PDE4A_TPM4_FFAR1_AP2S1_SYT5_SNAP25
GO:0007205_activation_of_protein_kinase_C_activity_by_G-protein_coupled_receptor_protein_signaling_pathway	7.55762e-24	0.208	EDN2_DGKD_GAP43_DGKG_DGKQ_EDNRA_PPAP2A_F2R_EDN1_DGKB_DGKI_PARD3_DGKZ_CHRM1_DGKH_BDKRB1_DGKE_SPHK2_PICK1
GO:0004435_phosphoinositide_phospholipase_C_activity	6.18324e-23	0.208	PLCH2_CHRM3_PLCL1_PLCD4_PLCL2_PLCD1_PLCH1_EDNRA_F2RL2_CCKBR_CHRM1_C3AR1_PLCZ1_BDKRB2_CHRM5_PLCG2_PLCB4_PLCG1
Panther_Cell_cycle	1.15032e-10	0.208	PSMD4_CCNB1_E2F3_PIP5K1B_ANAPC2_PSMD7_PIP5K1C
BIOCARTA_RB_PATHWAY	1.17455e-10	0.208	MAPK14_CDK1_WEE1_ATM_RB1_CDC25B_MYT1
PC_GP1b-IX-V_activation_signalling	1.36665e-10	0.208	NRAS_RAF1_GP9_PIK3R1_VWF_MAP2K1_MAP2K2
GO:0043627_response_to_estrogen_stimulus	2.0969e-63	0.209	LEPR_APOA2_PTGS2_LCT_MSTN_IGFBP2_OXTR_GHRL_SLC6A1_PPARG_CD38_PDGFRA_TACR3_CASP6_NPY1R_ARSB_RNF14_ESR1_PDGFA_GHRHR_CFTR_NOS3_SHH_ANGPT1_TGFBR1_PTEN_CCND1_CCND2_BRCA2_MMP14_STRN3_BMP4_SERPINA1_ALDH1A2_CYP11A1_ARNT2_MFGE8_WFDC1_RARA_KRT19_RGS9_PRKCA_SOCS3_BCL2_GPX4_INSR_LDLR_TGFB1_OXT_AURKA_BMP7_TFF1_TIMP3_HMOX1_PDGFB_ARSA
PID_AVB3_INTEGRIN_PATHWAY	1.49125e-49	0.209	COL8A2_COL11A1_VAV3_CSF1_PI4KB_CASP8_FN1_COL4A3_COL6A3_TGFBR2_COL8A1_KDR_FGF2_PIK3R1_EDIL3_CSF1R_VEGFA_COL9A1_COL12A1_COL10A1_PTK2B_GPR124_COL14A1_PTK2_TLN1_COL15A1_COL5A1_COL13A1_VCL_CBL_IGF1_PTPN11_PXN_COL4A1_HSP90AA1_AKT1_MFGE8_IGF1R_ITGB3_RPS6KB1_SRC_COL9A3_COL6A2
GO:0048661_positive_regulation_of_smooth_muscle_cell_proliferation	5.73016e-27	0.209	JUN_IL6R_PTGS2_CALCRL_STAT1_EREG_NPY5R_ITGA2_HBEGF_EDN1_TNF_VEGFA_IL6_EGFR_IGF1_FLT1_BMP4_CDH13_RPS6KB1_PRKCA_ELANE_PDGFB
ST_DIFFERENTIATION_PATHWAY_IN_PC12_CELLS	5.48869e-25	0.209	PIK3CD_JUN_NTRK1_PIK3R1_RASGRF2_EGR1_MAPK9_CREB5_BRAF_EGR3_CREB3_GNAQ_PIK3C2G_FRS2_PTPN11_AKT1_MAPK8IP3_TERF2IP_SRC_MAPK8IP2
SA_PTEN_PATHWAY	9.19215e-13	0.209	PIK3CD_BPNT1_AKT3_PDK1_IPCEF1_PTK2B_PTEN_AKT1_RBL2
GO:0004708_MAP_kinase_kinase_activity	1.3655e-10	0.209	MAPK14_LRRK2_MAPKAPK5_MAP3K9_MAP2K1_MAP2K3_MAP2K6
GO:0004745_retinol_dehydrogenase_activity	4.09534e-07	0.209	DHRS9_ADH7_SDR16C5_RDH8
PANTHER_BIOLOGICAL_PROCESS_Endocytosis	2.96692e-65	0.21	ACTL8_LOC644961_EPS15_DNAJC6_SNX27_COPA_DNM3_ACTA1_ITSN2_EHD3_BIN1_LY75_WDFY1_CAV3_ACTR8_COPB2_ACTL6A_SORCS2_ACTBL2_SCAMP1_CSNK1G3_STX7_REPS1_ACTB_AMPH_TMEM176B_ACTR3B_BIN3_SNX31_ACTL7A_GAPVD1_DNM1_FNBP1_CUBN_ACTA2_ACTR1A_ARRB1_EEA1_ACTR6_CSNK1A1L_ACTR10_RIN3_ACTC1_VPS18_EHD4_CSNK1G1_SCAMP2_TSC2_PIK3C3_CSNK1G2_EPS15L1_EHD2_RALGAPA2_ITSN1_MX1_TOM1_IFT27_CSNK1E
GO:0014033_neural_crest_cell_differentiation	1.36642e-20	0.21	NRP2_SEMA3F_EDNRA_FOXC1_EDN1_SMO_SHH_NRG1_RET_FGF19_EDNRB_ALDH1A2_SOX9_NRTN_EDN3_LAMA5
GO:0007320_insemination	1.28455e-11	0.21	TACR1_OXTR_DDO_TAC1_AVPR1A_P2RX1_KLK14_OXT
PANTHER_BIOLOGICAL_PROCESS_Miscellaneous	1.93776e-55	0.211	DPH2_LRRC40_LRRC8D_TUFT1_FLG2_SEC16B_CDC73_IFT172_ACYP2_ZNF638_GPR155_ORMDL1_LRRC58_TF_MFI2_LRCH3_SEL1L3_MATR3_LRWD1_ZNF277_TPK1_MFHAS1_PREX2_CCL27_GDA_LRRC18_COPS7A_LRRK2_ORMDL2_LRCH1_PNN_ERO1L_ACYP1_SEL1L_VPS39_LRRC28_LRRK1_RAB11FIP3_IFT140_NFATC2IP_AMFR_NIP7_RAB11FIP4_LRRC59_NXNL1_SEL1L2_KRTAP13-2_SUMO3_RIBC2
PANTHER_BIOLOGICAL_PROCESS_Cholesterol_metabolism	1.03925e-39	0.211	DHCR24_ABCA4_HMGCS2_INSIG2_CYP27C1_OSBPL6_CYP20A1_CYP27A1_MSMO1_OSBPL3_INSIG1_FDFT1_CYP7A1_DGAT1_ABCA1_CH25H_OSBPL5_OSBP_CELA1_OSBPL8_MVK_PRKAB1_CYP46A1_CYP11A1_CETP_SDR42E1_MVD_OSBPL7_OSBPL1A_ABCA7_OSBPL2_OSBP2_APOL3_CYB5R3
GO:0050806_positive_regulation_of_synaptic_transmission	1.51413e-22	0.211	PINK1_PTGS2_TACR1_ERBB4_COL4A4_OXTR_SNCA_SLC1A3_TNF_GRIK2_EGFR_TAC1_SLC24A2_LGI1_UBB_CCL2_KISS1R_OXT
GO:0015299_solute:hydrogen_antiporter_activity	7.64636e-13	0.211	SLC9A1_SLC9A2_SLC9A9_SLC9A3_SLC46A2_SLC22A18_TMCO3_SLC32A1_SLC9A8
GO:0005874_microtubule	1.68349e-129	0.212	KIF1B_KIF17_TRIM63_TEKT2_HOOK1_DNM3_KIF21B_NAV1_DNAH14_DISC1_TBCE_MAP1LC3C_KIF26B_SPAST_EML4_DYNC2LI1_EML6_DNAH6_KIF5C_DNAH7_MAP2_SPAG16_TUBA4B_KIF1A_TTLL3_DYNC1LI1_CLASP2_MAP4_DNAH12_TBL1XR1_JAKMIP1_SHROOM3_CENPE_TPPP_DNAH5_KIF2A_HDAC3_KIF4B_KIF6_TBCC_MAP7_KATNA1_SYNJ2_KIF25_DNAH11_VPS41_CLIP2_DYNC1I1_NEIL2_MTUS1_KIF13B_HOOK3_STAU2_HAUS6_DNAI1_KIF12_DNM1_TOR1A_KIF5B_CDK1_KIF20B_LZTS2_INCENP_KLC2_MAP6_DYNC2H1_GABARAPL1_KIF5A_RASSF3_MAP1LC3B2_KNTC1_DNAH10_SKA3_MTUS2_KATNAL1_CKAP2_SPRY2_EML5_EML1_DYNC1H1_KIF26A_MAP1A_MAP2K1_MEFV_TEKT5_NDE1_DNAH3_SNTB2_MAP1LC3B_GAS8_PAFAH1B1_DNAH2_DNAH9_TEKT3_KIF2B_KIF19_SEPT9_DNAH17_TBCD_TUBB6_SS18_HAUS1_KATNAL2_APC2_FSD1_HAUS8_MAP1S_TBCB_SIRT2_EML2_CALM3_KIF16B_TTLL9_MAPRE1_SPAG4_TUBB1_DNAL4_TTLL1_TUBGCP6
PANTHER_BIOLOGICAL_PROCESS_Ectoderm_development	9.85376e-27	0.212	RCAN3_FABP3_TFAP2E_FLG_CRABP2_PTPN14_FABP1_THSD7B_RBP2_PTPN13_FABP6_RCAN2_THSD7A_EED_EMP1_KRT8_DCT_FGF7_EVPL_NOTUM_TFAP2C_RCAN1
PC_Osteopontin-mediated_events	3.93438e-16	0.212	JUN_VAV3_PIP5K1A_PIK3R1_PTK2B_SYK_CD44_RELA_PAK1_NFKBIA_MMP2_ITGB3
GO:0033003_regulation_of_mast_cell_activation	1.15111e-11	0.212	SYK_GAB2_ADORA2B_UNC13D_CD226_STXBP2_PVRL2_HMOX1
GO:0042771_DNA_damage_response__signal_transduction_by_p53_class_mediator_resulting_in_induction_of_apoptosis	1.34801e-10	0.212	IFI16_TP63_HIPK2_DYRK2_BRCA2_PML_AEN
PC_Sphingosine_1-phosphate_(S1P)_pathway	6.80022e-73	0.213	JUN_PTGS2_AKT3_EIF2AK2_MAP4K4_CASP8_IRS1_RAF1_EIF2A_KDR_GAB1_PIK3R1_FER_RIPK1_TNF_MAPK14_VEGFA_PDGFA_GRB10_GNAI1_SH2B2_LYN_NSMAF_MYC_SLA_JAK2_SHB_GNA14_S1PR3_ABL1_VAV2_TRAF2_PTEN_HRAS_SMPD1_PTPRJ_RELA_PAK1_CBL_TNFRSF1A_PAWR_CRADD_IGF1_PTPN11_FLT1_RB1_NFKBIA_AKT1_MAP2K1_SLC9A3R2_ABCC1_CDH5_SMPD3_KSR1_ITGB3_GNA13_BCL2_S1PR4_MAP2K2_S1PR5_BAX_SRC_PLCG1_BID_PDGFB
GO:0033280_response_to_vitamin_D	6.80258e-15	0.213	ALPL_BGLAP_PLA2G4A_LRP2_AQP3_RXRA_VDR_INSR_TGFB1_CYP24A1_BMP7
PANTHER_MOLECULAR_FUNCTION_Single-stranded_DNA-binding_protein	1.20869e-19	0.214	SSBP3_TSNAX_TSN_RBMS1_RBMS3_SSBP2_PURB_PURG_RAD52_SARNP_RBMS2_ERCC5_CRAMP1L_RPA1_SSBP4
GO:0002455_humoral_immune_response_mediated_by_circulating_immunoglobulin	4.61475e-16	0.214	C8B_CRP_CD46_EXO1_CFI_C9_C6_CLU_MBL2_SERPING1_C1R_C3
GO:0007620_copulation	7.34872e-13	0.214	TACR1_OXTR_DDO_TAC1_AVPR1A_ABAT_P2RX1_KLK14_AVP
GO:0016638_oxidoreductase_activity__acting_on_the_CH-NH2_group_of_donors	1.17039e-12	0.214	LOX_DDO_LOXL2_GLDC_GLUD1_LOXL4_DAO_LOXL1_PNPO
BIOCARTA_ACE2_PATHWAY	3.7311e-08	0.214	AGT_COL4A3_AGTR1_COL4A2_CMA1
GO:0042330_taxis	1.97449e-69	0.215	PTAFR_EDN2_IL6R_XCL1_TGFB2_NRP2_CCL20_CMTM6_CCR8_SEMA3F_ROBO2_ROBO1_AGTR1_PLD1_SLIT2_CXCL13_FGF2_CCL28_ITGA1_FER_IL4_LECT2_ECSCR_DOCK2_EDN1_MAPK14_PDGFA_IL6_RALA_SEMA3A_ENPP2_CCL27_CREB3_SYK_CXCL12_HRAS_FOSL1_ROBO3_C3AR1_IFNG_CMKLR1_EDNRB_CMTM5_LTB4R2_FGF7_MAP2K1_TSC2_SPN_ITGAM_CMTM2_CCL1_CCL3_CCR10_PRKCA_CCL25_PLAUR_FPR1_EDN3_ITGB2_RAC2_PDGFB_TYMP
PANTHER_MOLECULAR_FUNCTION_Other_phosphatase	2.1855e-48	0.215	ALPL_INPP5B_PPAP2B_LPPR5_ACP6_BPNT1_ACYP2_INPP1_TNS1_SGPP2_ALPI_INPP5D_ACPP_MTMR12_PPAP2A_RWDD2A_FIG4_SYNJ2_TNS3_PSPH_MTMR9_IMPA1_PPAPDC2_LPPR1_PTEN_PPAPDC1A_LHPP_INPP5A_SBF2_MTMR2_NUDT4_TPTE2_ACYP1_IMPA2_HDHD2_PPAP2C_PAPL_ACPT_SYNJ1_INPP5J_PDXP_SBF1
GO:0000271_polysaccharide_biosynthetic_process	1.52685e-34	0.215	SLC35D1_PRKAG3_GBE1_CHST13_GYG1_UGDH_MAT2B_B4GALT7_GCNT2_CHST12_CSGALNACT1_EXT1_GNE_NANS_CERCAM_CSGALNACT2_CHST3_EXT2_GYS2_CHST11_GLCE_CHSY1_ALG1_XYLT1_PHKG2_CHST6_XYLT2_GYS1_HAS1
PC_EphrinB-EPHB_pathway	2.16538e-34	0.215	EPHB2_NRAS_MAP4K4_NCK2_KALRN_TF_EPHB1_EPHB3_PTPN13_PIK3R1_EFNA5_GRIA1_EPHB4_LYN_PTK2_RGS3_DNM1_HRAS_PAK1_RAP1B_PXN_MAP2K1_CRK_ITGA2B_ITGB3_SRC_TIAM1_SYNJ1_ITSN1
GO:0016706_oxidoreductase_activity__acting_on_paired_donors__with_incorporation_or_reduction_of_molecular_oxygen__2-oxoglutarate_as_one_donor__and_incorporation_of_one_atom_each_of_oxygen_into_both_donors	2.32266e-17	0.215	LEPRE1_KDM4A_EGLN1_PLOD2_LEPREL1_TRDN_PLOD3_ASPH_KDM2A_P4HA3_OGFOD1_P4HB_ASPHD2
BIOCARTA_CK1_PATHWAY	6.60949e-14	0.215	PRKACB_PPP3CA_GRM1_PRKAR1B_PRKAR2B_CDK5_PRKACG_DRD2_PRKAR1A_PLCB1
REACTOME_FGFR4_LIGAND_BINDING_AND_ACTIVATION	1.3213e-10	0.215	FGF2_FGF1_FGF18_FGFR4_FGF20_FGF4_FGF6
GO:0004198_calcium-dependent_cysteine-type_endopeptidase_activity	1.35103e-10	0.215	CAPN2_CAPN9_CAPN14_CAPN10_CAPN11_CAPNS1_CAPN12
PC_EPHA2_forward_signaling	1.51137e-10	0.215	VAV3_PIK3R1_PTK2_PAK1_CBL_SRC_TIAM1
GO:0030318_melanocyte_differentiation	2.70519e-09	0.215	MLPH_MITF_TYRP1_EDNRB_OCA2_EDN3
REACTOME_PURINE_SALVAGE	2.61756e-08	0.215	AMPD1_DGUOK_PNP_APRT_ADA
GO:0051905_establishment_of_pigment_granule_localization	2.71054e-07	0.215	BBS5_BBS7_MAP2K1_BBS2
GO:0031401_positive_regulation_of_protein_modification_process	1.58936e-78	0.216	DOCK7_PIAS3_IL6R_FAM129A_ADORA1_IL20_AGT_ADAM17_GDF7_BMP10_HDAC4_ATG7_HCLS1_IL12A_TNK2_FGF2_EDNRA_VEGFC_GHR_IL6ST_ATG10_IL4_NDFIP1_NHLRC1_TNF_CCND3_IL6_SMURF1_EPO_PRKAG2_RBPMS_FNTA_RB1CC1_LYN_NBN_JAK2_SYK_TGFBR1_TLR4_ENG_PPP2R4_GDF2_UBE2D1_BMPR1A_CD81_HPX_CCND1_CCND2_LRRK2_LACRT_IFNG_IGF1_EDNRB_NDFIP2_BMP4_FGF7_PIAS1_STUB1_AKTIP_IL34_PRKCA_CARD14_SMAD7_BCL2_PIAS4_INSR_DNMT1_TGFB1_HSPBP1_DNMT3B_BMP7
REACTOME_AQUAPORIN_MEDIATED_TRANSPORT	7.88676e-37	0.216	GNG12_PRKACB_AQP10_ADCY3_ADCY5_GNB4_ADCY2_PRKAR1B_AQP1_GNG11_GNB2_PRKAR2B_ADCY8_AQP3_PRKACG_GNG10_ADCY4_GNG2_GNB5_AQP9_RAB11A_GNG13_ADCY9_ADCY7_GNGT2_PRKAR1A_MYO5B_GNG7_GNG8_AVP_GNAS
GO:0008374_O-acyltransferase_activity	1.09894e-22	0.216	MBOAT2_LCLAT1_MOGAT1_AGPAT9_LPCAT1_AGPAT4_CROT_MOGAT3_AGPAT5_AGPAT6_DGAT1_CRAT_AGPAT2_CHAT_GPAM_CPT1A_AGPAT3_CPT1B
GO:0031256_leading_edge_membrane	1.22645e-21	0.216	ADORA1_ADAM17_ANTXR1_ROBO2_ROBO1_DIAPH1_MYO6_PTPRK_SYNJ2_CNTNAP2_ITGA8_ITGB1_SLC1A2_RPS3_TPM1_MAPK8IP3_PDE4A
GO:0042953_lipoprotein_transport	8.956e-14	0.216	APOB_LRP2_PPARG_MTTP_CD36_MSR1_CUBN_APOBEC1_ZDHHC17_PRKCB
GO:0045620_negative_regulation_of_lymphocyte_differentiation	1.24918e-10	0.216	RC3H1_SOCS5_INHA_BCL6_SHH_FLT3_IL4R
GO:0003796_lysozyme_activity	3.31051e-08	0.216	CHIA_LYG2_LYZL1_LYZL2_LYZL6
GO:0009308_cellular_amine_metabolic_process	8.54075e-202	0.217	MTHFR_PADI4_ALDH4A1_PLA2G5_FUCA1_FABP3_HPDL_DIO1_PARS2_SLC35D1_CTH_ACADM_DDAH1_OVGP1_PHGDH_TARS2_NPR1_APOA2_ALDH9A1_GLUL_PLA2G4A_CHIT1_TGFB2_IARS2_PYCR2_MTR_KMO_ADI1_SLC3A1_EPAS1_LYG2_SLC5A7_KYNU_HIBCH_GLS_CPS1_SCLY_SLC6A6_ITIH4_HGD_CHST13_BCHE_HTT_QDPR_UGDH_PPAT_SULT1B1_SNCA_SPOCK3_ENPP6_SLC6A3_MTRR_SLC1A3_EGFLAM_GHR_MCCC2_HEXB_DMGDH_DHFR_CDO1_LARS_MAT2B_SNCB_B4GALT7_GFPT2_FOXC1_FARS2_GCNT2_AARS2_GCLC_RARS2_AMD1_ARG1_MOXD1_PARK2_CHST12_GARS_DDC_PSPH_ASNS_ACHE_RELN_HYAL4_MTPN_NOS3_MSRA_SLC7A2_CSGALNACT1_IDO2_AGPAT6_GGH_DPYS_EXT1_LY6E_PYCRL_GLDC_MAMDC2_PSAT1_FOXE1_BAAT_ASS1_SARDH_ITIH2_GAD2_CHST3_MAT1A_GLUD1_CHID1_CARS_LYVE1_EXT2_PRG3_CHKA_NARS2_DRD2_APOA4_ACAD8_ART4_BCAT1_SHMT2_TPH2_CHPT1_PAH_CHST11_DAO_NOS1_HPD_DCT_CARS2_SLC7A7_GCH1_MTHFD1_ALDH6A1_WARS_DIO3_ASPG_CKMT1A_FGF7_HDC_LIPC_GLCE_FAH_TARSL2_ABAT_GRIN2A_XYLT1_CRYM_SULT1A1_CETP_GOT2_SLC7A6_KARS_GCSH_SLC7A5_PAFAH1B1_CTNS_PEMT_NOS2_NAGS_XYLT2_POLG2_AFMID_PYCR1_FN3K_ENOSF1_CHST9_NARS_GAMT_PNPLA6_CACNA1A_PGLYRP2_SLC27A1_PEPD_PRODH2_CKM_PGLYRP1_HAS1_DTD1_DNMT3B_GSS_NFS1_HNF4A_ZNFX1_CBS_FTCD_PRODH_GGT1_GCAT_CHKB
REACTOME_SHC_MEDIATED_CASCADE	2.06284e-20	0.217	NRAS_KLB_FGF5_FGF2_FGF1_FGF18_FGFR4_FGF20_FGFR2_HRAS_FGF4_FGF6_KRAS_KL_FGF7_FGF22
GO:0042036_negative_regulation_of_cytokine_biosynthetic_process	1.05022e-12	0.217	INHBB_INHA_INPP5D_ASB1_GHRL_IL6_LAG3_CD276_ELANE
REACTOME_CYTOSOLIC_SULFONATION_OF_SMALL_MOLECULES	1.88467e-09	0.217	BPNT1_SULT1E1_PAPSS1_SULT1A1_SULT2B1_SULT4A1
GO:0030198_extracellular_matrix_organization	1.48678e-61	0.218	HSPG2_COL8A2_COL11A1_DPT_TNR_LAMC1_TGFB2_AGT_NID1_PXDN_COL4A3_VHL_CCDC80_APBB2_PDGFRA_ADAMTS3_IBSP_EGFLAM_LOX_B4GALT7_ADAMTS2_FOXC1_C6orf15_COL19A1_COL12A1_SERAC1_CSGALNACT1_COL14A1_PTK2_ANXA2P2_RECK_TGFBR1_OLFML2A_LMX1B_COL5A1_ITGA8_WT1_HSD17B12_SERPINH1_MPZL3_APLP2_ADAMTS20_POSTN_COL4A2_LGALS3_ANXA2_MYH11_CRISPLD2_VMO1_NF1_COL5A3_APP_COL18A1_COL6A2_TMPRSS6
PC_Hypoxic_and_oxygen_homeostasis_regulation_of_HIF-1-alpha	8.67975e-56	0.218	SLC2A1_JUN_PGM1_ARNT_EGLN1_HK2_BHLHE40_VHL_GATA2_TF_CP_TFRC_ABCG2_TERT_NPM1_EDN1_VEGFA_CITED2_IGFBP1_ABCB1_EPO_LEP_NDRG1_PLIN2_CA9_ENG_PFKFB3_CXCL12_HK1_BNIP3_ADM_LDHA_ETS1_BHLHE41_OS9_HSP90AA1_AKT1_RORA_SMAD3_FURIN_NOS2_FECH_HIF3A_HNF4A_TFF3_PFKL_ITGB2_HMOX1_RBX1
PID_P73PATHWAY	6.53258e-55	0.218	TP73_UBE4B_JAK1_PRKACB_S100A2_NTRK1_PEA15_NDUFS2_BIN1_TP63_IL1RAP_FBXO45_PPAP2A_CCNB1_BAK1_MAPK14_FOXO3_CDK6_CASP2_CCNE2_MYC_HSF1_ABL1_CDK1_SIRT1_FAS_BUB3_WT1_KAT5_TP53AIP1_BRCA2_RB1_SERPINA1_JAG2_RAD51_PML_AEN_HAGH_IL4R_WWOX_FLOT2_RNF43_NEDD4L_BBC3_BAX_ADA_EP300_MAPK11
REACTOME_TRANSCRIPTIONAL_ACTIVITY_OF_SMAD2_SMAD3_SMAD4_HETEROTRIMER	1.54999e-23	0.218	SKI_TRIM33_RPS27A_CCNT2_WWTR1_SKIL_CCNC_MYC_UBE2D1_NCOR2_CDK8_TFDP1_PPM1A_SMAD3_SMURF2_TGIF1_SMAD7_UBA52_RBL1
GO:0022612_gland_morphogenesis	8.13879e-13	0.218	TGFB2_PROP1_EGFR_SHH_NKX2-3_BSX_BCL2_TGFB1_BMP7
GO:0021545_cranial_nerve_development	1.10046e-12	0.218	EPHB2_EPHB1_HES1_SLC1A3_HOXA3_GLI3_SMO_CHD7_HOXB3
GO:0006935_chemotaxis	1.97449e-69	0.219	PTAFR_EDN2_IL6R_XCL1_TGFB2_NRP2_CCL20_CMTM6_CCR8_SEMA3F_ROBO2_ROBO1_AGTR1_PLD1_SLIT2_CXCL13_FGF2_CCL28_ITGA1_FER_IL4_LECT2_ECSCR_DOCK2_EDN1_MAPK14_PDGFA_IL6_RALA_SEMA3A_ENPP2_CCL27_CREB3_SYK_CXCL12_HRAS_FOSL1_ROBO3_C3AR1_IFNG_CMKLR1_EDNRB_CMTM5_LTB4R2_FGF7_MAP2K1_TSC2_SPN_ITGAM_CMTM2_CCL1_CCL3_CCR10_PRKCA_CCL25_PLAUR_FPR1_EDN3_ITGB2_RAC2_PDGFB_TYMP
GO:0016570_histone_modification	2.1853e-65	0.219	EYA3_KDM4A_MYSM1_TADA1_CDC73_TAF5L_SAP130_HAT1_HDAC4_HDAC11_KAT2B_ATXN7_DTX3L_RUVBL1_ACTL6A_RNF168_PRDM5_BRD8_HDAC3_NSD1_IRF4_KDM1B_RNF8_SUPT3H_HDAC2_HDAC9_TRRAP_CPA4_WHSC1L1_EYA1_RNF20_EHMT1_EPC1_SIRT1_APBB1_CTR9_KAT5_PRMT8_BAZ2A_SETD1B_PRMT7_PRDM7_TRIM16_SUZ12_TADA2A_PCGF2_HDAC5_CBX8_CXXC1_MBD3_PAF1_RUVBL2_SUV420H2_CSRP2BP_EYA2_HLCS_EP300_HDAC10
PC_Circadian_Clock	6.32203e-37	0.219	ACADM_RPS27A_PROC_PER2_BHLHE40_TBL1XR1_CCRN4L_ACSL1_NR3C1_CUL1_CYP7A1_PLIN2_RXRA_BTRC_ARNTL_CRY2_CPT1A_BHLHE41_ARNTL2_TXNRD1_CRY1_FBXL3_PROZ_RORA_FURIN_PER1_NR1D1_ACOX1_DBP_AVP_CSNK1E
PID_ILK_PATHWAY	2.65009e-35	0.219	JUN_NCK2_LIMS2_TNS1_ILKAP_GSK3B_RUVBL1_TACC3_DIAPH1_PPP1R14C_ZYX_RHOG_PARVA_CKAP5_CCND1_PPP1R12A_GIT2_PXN_ARHGEF7_ACTN1_HSP90AA1_AKT1_IQGAP1_CDC37_PPP1R14A_RUVBL2_MYL9_SNAI1_AURKA_PARVG
PC_Smooth_Muscle_Contraction	9.54503e-23	0.219	LMOD1_MYLK_ITGB5_ITGA1_CALD1_NOS3_SORBS3_TLN1_VCL_ACTA2_SORBS1_PXN_HSP90AA1_AKT1_MYH11_MYL12B_TPM4_CALM3
GO:0009855_determination_of_bilateral_symmetry	1.24635e-20	0.219	DISP1_WNT3A_IFT172_ACVR2B_PKD2_BBS7_CITED2_DLL1_SMO_SHH_RFX3_NOTCH1_NODAL_ALDH1A2_FTO_IFT52
GO:0030595_leukocyte_chemotaxis	1.41604e-20	0.219	EDN2_IL6R_TGFB2_ITGA1_EDN1_IL6_SYK_IFNG_EDNRB_ITGAM_CKLF_CCL2_PRKCA_EDN3_ITGB2_PDGFB
PC_The_role_of_Nef_in_HIV-1_replication_and_disease_pathogenesis	3.18881e-17	0.219	CD247_ARF1_CD8B_AP1S3_PAK2_DOCK2_FYN_ELMO1_PACS1_B2M_AP2B1_AP1M1_AP2S1
PC_L1CAM_interactions	7.12969e-44	0.22	EPHB2_LAMC1_NFASC_SPTBN1_NRP2_CNTN6_ALCAM_ANK2_KIF4B_EZR_EGFR_NRCAM_DPYSL2_ANK1_SDCBP_KCNQ3_SH3GL2_CLTA_SPTAN1_VAV2_APBB1IP_NRP1_KIAA1598_PAK1_NCAM1_VWF_CNTN1_RAP1B_MAP2K1_CSNK2A2_AP2B1_CNTNAP1_ITGA2B_ITGB3_LAMA1_MAP2K2_AP2S1_CSNK2A1
GO:0019212_phosphatase_inhibitor_activity	4.70747e-15	0.22	PPP1R1C_PPP1R2_PHACTR1_PHACTR2_PPP1R14C_LMTK2_PTN_PPME1_PPP1R14D_PPP1R14A_PHACTR3
REACTOME_COMPLEMENT_CASCADE	4.94144e-15	0.22	C8B_CRP_CFH_CD46_MASP1_CFI_C9_C6_MBL2_CFD_C3
REACTOME_SIGNALING_BY_NOTCH	6.93154e-62	0.221	HEYL_ST3GAL3_JUN_APH1A_NCSTN_PSEN2_ADAM17_RPS27A_DNER_HDAC4_HDAC11_KAT2B_TBL1XR1_HES1_MAML3_HDAC3_E2F3_CCNC_HDAC2_DLL1_LFNG_HDAC9_CUL1_HEY1_MYC_B4GALT1_TLE4_TLE1_CCND1_ARRB1_MAML2_CNTN1_ATP2A2_TMED2_NCOR2_CDK8_TFDP1_SNW1_SEL1L_DLK1_JAG2_DLL4_APH1B_TLE3_FURIN_TNRC6A_ATP2A1_HDAC5_TNRC6C_TLE2_NOTCH3_UBA52_JAG1_EP300_HDAC10
GO:0050660_FAD_binding	2.83484e-45	0.221	DHCR24_ACADM_DPYD_FMO1_KMO_XDH_ACOXL_STEAP3_AGPS_AOX1_ACADL_D2HGDH_CHDH_ACOX2_TXNRD3_ACAD9_MTRR_DMGDH_MTO1_NOX3_STEAP4_STEAP2_DUS4L_NOS3_SARDH_ACADSB_NOX4_ACAD8_TXNRD1_ACAD10_NOS1_ERO1L_COQ6_DUOX1_ETFA_LDHD_NOS2_ACOX1_TXNRD2
GO:0045637_regulation_of_myeloid_cell_differentiation	9.12992e-41	0.221	TAL1_JUN_RBM15_ARNT_BGLAP_INHA_GPR55_INPP5D_MITF_TLR3_IL4_NDFIP1_TNF_SMAP1_FOXO3_SCIN_PURB_IKZF1_CDK6_LRRC17_LEP_TLR4_LMO2_ZBTB16_ETS1_RB1_NFKBIA_NME1_ZBTB7A_ZFP36_JAG1_GNAS_RUNX1_THOC5_TOB2
PANTHER_MOLECULAR_FUNCTION_Peptide_hormone	1.07066e-38	0.221	NPPB_EDN2_PROK1_GCG_NPPC_GHRL_GNL3_STC2_EDN1_MLN_CGA_PLG_HGF_EPO_LEP_GNRH1_TG_RLN1_MSMP_MSMB_SCT_ADM_PTH_PTHLH_TMPO_CHGA_NMB_PYY_GRP_INSL3_CGB5_EDN3_TFF2
GO:0005852_eukaryotic_translation_initiation_factor_3_complex	2.12553e-09	0.221	EIF3H_EIF3A_EIF3J_EIF3K_EIF3D_EIF3L
BIOCARTA_P35ALZHEIMERS_PATHWAY	6.96768e-07	0.221	GSK3B_CDK5_CAPNS1_APP
REACTOME_ACTIVATION_OF_CHAPERONES_BY_ATF6_ALPHA	7.37922e-06	0.221	HSPA5_NFYB_MBTPS1
GO:0019867_outer_membrane	5.78065e-62	0.222	PINK1_PI4KB_MTX1_TOMM40L_TOMM20_KMO_LRPPRC_HK2_RETSAT_CASP8_ABCB6_ACSL3_MFF_RAF1_MFN1_ACSL1_ANKH_ITGA2_VDAC1_PPP2R2B_ITPR3_TOMM6_GHRHR_GIMAP5_VDAC3_SIGMAR1_TOMM5_CISD1_HK1_ACSL5_ARMS2_BNIP3_CPT1A_NLRX1_SPATA19_NAV3_MLXIP_TOMM20L_SLC24A1_RHOT2_CYB5B_P2RX1_BCL2_CYB5A_NXNL1_BBC3_BAX_MAVS_CYP24A1_RAE1_BID_TOMM22_TSPO_SAMM50_CPT1B
Panther_Notch_signaling_pathway	8.2756e-25	0.222	HES4_HEYL_DAB1_NCSTN_ADAM17_CIR1_KAT2B_HES1_LNX1_HELT_LFNG_HEY1_NCOR2_LNX2_FUT8_JAG2_NEURL4_FBXO27_NUMBL_JAG1
GO:0070661_leukocyte_proliferation	9.25107e-23	0.222	TNFRSF4_TNFSF4_IL15_IL7R_DOCK2_CCND3_CRIP3_FYN_IMPDH1_SHB_RAG2_CADM1_CRTAM_ITGAM_MALT1_BCL2_TNFSF14_TGFB1
REACTOME_IL_RECEPTOR_SHC_SIGNALING	4.34762e-15	0.222	PIK3CD_PIK3R3_JAK1_IL5RA_PIK3R1_JAK2_IL2RA_HRAS_GAB2_JAK3_IL2RB
GO:0060491_regulation_of_cell_projection_assembly	1.95408e-10	0.222	RHOQ_RALA_TGFBR1_PRKCQ_ARAP1_CDC42EP5_CDC42EP1
GO:0033157_regulation_of_intracellular_protein_transport	5.92234e-47	0.223	PRDX1_FAF1_CNST_NLRP3_GSK3B_TACC3_G3BP2_TLR3_TNF_MDFI_NFKBIE_GLI3_TRIP6_SMO_CDK5_SHH_RBPMS_PKIA_JAK2_TGFBR1_TLR4_PRKCQ_SIRT1_BMPR1A_MXI1_TCF7L2_CD27_LACRT_PTPN11_LCP1_NFKBIA_BMP4_SMAD3_UACA_CDH1_MBTPS1_NF1_TNFSF14_NFKBIB_TGFB1_PKIG
GO:0042770_DNA_damage_response__signal_transduction	1.02227e-39	0.223	TP73_FBXO6_IFI16_BRE_MSH6_ZAK_SP100_MLH1_TP63_FAM175A_RAD1_UIMC1_MYO6_HIPK2_NBN_ABL1_PGAP2_KAT5_CCND1_ATM_DYRK2_PTPN11_BRCA2_CIDEB_FOXN3_UACA_PML_AEN_BLM_BRIP1_CIDEA_BRSK1_CHEK2_HMOX1
GO:0031983_vesicle_lumen	2.7123e-33	0.223	THBS3_F5_TGFB2_LEFTY2_ACTN2_APOB_FN1_HRG_MMRN1_VEGFC_THBS4_F13A1_VEGFA_THBS2_PDGFA_HGF_CLU_DBH_SERPING1_IGF1_ACTN1_SERPINA1_ANPEP_CFD_ACTN4_TGFB1_APP_PDGFB
GO:0048638_regulation_of_developmental_growth	4.45153e-28	0.223	AGRN_NGF_PROX1_RTN4_BMP10_TTL_MSTN_COL4A4_SEMA3F_FGF2_SEMA3A_NRCAM_GATA4_NRP1_RBP4_TBX5_NTRK3_TNFRSF12A_NTN1_UBB_RPS6KB1_INSR_CDH4
REACTOME_ARMS_MEDIATED_ACTIVATION	4.75666e-18	0.223	RAP1A_NRAS_NGF_NTRK1_KIDINS220_RAF1_BRAF_RAPGEF1_CDK1_HRAS_KRAS_MAP2K1_CRK_MAP2K2
GO:0031330_negative_regulation_of_cellular_catabolic_process	5.83068e-15	0.223	HDAC4_ADRA1B_HSP90AB1_SHH_PTPN3_AKT1_FURIN_NPC1_GSK3A_APOC1_TIMP3
REACTOME_RNA_POL_III_TRANSCRIPTION_TERMINATION	6.48019e-15	0.223	POLR3C_SSB_LZTS1_POLR3D_NFIB_POLR2L_POLR1D_POLR2E_POLR3F_POLR2F_POLR3H
GO:0016757_transferase_activity__transferring_glycosyl_groups	2.44838e-136	0.224	B4GALT2_POMGNT1_ALG6_ST6GALNAC5_EXTL2_PIGM_PIGC_B3GALT2_GALNT2_GALNT14_B3GNT2_MGAT4A_ST6GAL2_MGAT5_GTDC1_GALNT13_UPP2_GALNT3_B3GALT1_UGT1A10_STT3B_CLASP2_PARP3_GLT8D1_GXYLT2_GBE1_PARP15_UMPS_RPN1_GYG1_TIPARP_B3GNT5_ST6GAL1_PIGZ_PPAT_UGT2A1_ART3_WDFY3_OSTC_UGT8_LOC152586_GALNT7_UGT3A2_PARP8_GCNT4_GALNT10_B4GALT7_GCNT2_FUT9_LFNG_C1GALT1_UPP1_WBSCR17_NAMPT_CHPF2_TNKS_TUSC3_CSGALNACT1_FUT10_EXT1_ST3GAL1_MTAP_B4GALT1_ALG2_UGCG_DPM2_GBGT1_GLT6D1_ST8SIA6_PRTFDC1_CSGALNACT2_SIRT1_B4GALNT4_ART1_EXT2_GYLTL1B_ST3GAL4_B3GAT1_B4GALNT3_PARP11_GALNT8_ART4_GYS2_LALBA_GALNT6_B4GALNT1_MGAT4C_GALNT4_GLT8D2_B3GNT4_GLT1D1_B3GALTL_PNP_DAD1_MGAT2_PYGL_FUT8_PIGB_GCNT3_PARP16_ST8SIA2_CHSY1_ALG1_XYLT1_QPRT_ST3GAL2_APRT_B4GALNT2_XYLT2_MGAT5B_B3GNTL1_B4GALT6_ST8SIA5_ST8SIA3_SIRT6_FUT5_B3GNT3_SIRT2_GYS1_HAS1_DPM1_PIGP_LARGE_A4GALT_ALG12_TYMP
PC_Syndecan-4-mediated_signaling_events	1.58273e-121	0.224	CDK11B_PRDX1_JUN_VAV3_PIAS3_BCL9_SETDB1_KLHL12_WNT3A_TCF7L1_FHL2_TFPI_CASP8_FN1_XRCC5_CUL3_PPARG_WNT5A_APPL1_MITF_GSK3B_TNIK_TBL1XR1_KCNIP4_LEF1_FGF2_TERT_VCAN_CAMK4_CAMK2A_FBXW11_MAK_CCND3_HDAC2_PLG_HIP1_CDK6_TRRAP_HBP1_MDFIC_CUL1_NKX3-1_PTK2B_DKK4_SDCBP_CHD7_CTHRC1_MYC_PTK2_KDM4C_PIP5K1B_TLE4_TLE1_ROR2_KLF4_TNC_SVIL_ITGB1_CXCL12_NCOA4_ZMIZ1_PI4K2A_BTRC_TCF7L2_ADAM12_MDK_INCENP_FGF4_PAK1_FKBP4_CCND2_LRP6_HNRNPA1_PAWR_DAAM1_ACTN1_AKT1_SNURF_CSNK1G1_PIAS1_AXIN1_NUDT16L1_ADCY7_MMP2_CMTM2_CDH1_YWHAE_PELP1_TNFRSF13B_CACNA1G_AXIN2_PRKCA_YES1_TGIF1_LAMA1_LAMA3_TCF4_AES_PIAS4_RANBP3_SMARCA4_GSK3A_RUVBL2_KLK2_PPP2R1A_SDC4_SALL4_NRIP1_TMPRSS2_PATZ1_CBY1_XRCC6
PID_MET_PATHWAY	2.1402e-47	0.224	EPS15_JUN_RAP1A_NCK2_ARHGEF4_INPP5D_RAF1_PRKCI_MUC20_PAK2_EIF4E_GAB1_PIK3R1_F2RL2_CTNNA1_HGF_MET_PTK2_SH3GL2_RAPGEF1_HRAS_PTPRJ_PAK1_GAB2_CBL_ETS1_RAP1B_PTPN11_PXN_AKT1_MAP2K1_CDH1_CRK_RPTOR_HGS_MAP2K2_PAK4_RIN2_SRC_PLCG1_SNAI1
PC_MyD88-independent_cascade_initiated_on_plasma_membrane	4.54109e-29	0.224	JUN_MAPKAPK2_RPS27A_ATF2_IRAK2_MEF2C_RIPK1_CUL1_IKBKB_LY96_TLR4_CDK1_BTRC_IRF7_TRAF6_RELA_TBK1_NFKBIA_MAP2K1_MAP2K3_MAP2K6_MAP2K2_RBX1_MAPK11
PANTHER_MOLECULAR_FUNCTION_Oxidoreductase	5.04744e-29	0.224	DEGS1_EGLN1_ADI1_NDUFB5_NDUFC1_NDUFA2_KDM1B_IYD_NDUFA4_BLVRA_TYW1_NDUFB2_NOS3_NDUFB9_NDUFA4L2_NDUFA12_NOS1_ENOX1_DCT_F10_DEGS2_NOS2_SELV_PTGIS
GO:0004180_carboxypeptidase_activity	1.16897e-22	0.224	AGBL4_CPO_CPZ_CPE_CPVL_CPA4_AGBL3_CPA6_AGTPBP1_CPXM2_PRCP_NAALAD2_CPM_AGBL1_SCPEP1_CNDP1_PEPD_CPXM1
GO:0002688_regulation_of_leukocyte_chemotaxis	9.17042e-13	0.224	EDN2_IL6R_ADAM17_F2RL1_IL6_CXCL12_F7_GREM1_EDN3
PANTHER_MOLECULAR_FUNCTION_DNA_glycosylase	1.11246e-12	0.224	MUTYH_MCEE_NEIL3_CCNO_NEIL2_SMUG1_TDG_MPG_NTHL1
GO:0044431_Golgi_apparatus_part	7.02191e-163	0.225	SDF4_RER1_CLSTN1_MAN1C1_TRAPPC3_ST3GAL3_POMGNT1_ST6GALNAC5_NGF_MAN1A2_PIP5K1A_COPA_BLZF1_VAMP4_QSOX1_ARF1_COG2_CNST_SLC30A6_AFTPH_TGOLN2_UNC50_ST6GAL2_MGAT5_B3GALT1_AP1S3_GOLGA4_ATP2C1_COPB2_CLSTN2_GOLIM4_PLD1_MAP6D1_ST6GAL1_SOD3_USO1_SEC31A_SGMS2_PDGFC_FAM134B_TRIM23_SCAMP1_PCSK1_MAN2A1_SLC35A4_SLC35A1_MAN1A1_CLVS2_IGF2R_LFNG_ICA1_ABCB4_STEAP2_AP4M1_CUX1_COG5_COPG2_CHPF2_CSGALNACT1_ENTPD4_FUT10_HOOK3_CLVS1_SULF1_NCALD_EXT1_ST3GAL1_B4GALT1_CLTA_PCSK5_KIAA0368_ST6GALNAC4_ST8SIA6_CSGALNACT2_SGMS1_CHST3_DNMBP_CYP2E1_B4GALNT4_PGAP2_COPB1_PACS1_ACER3_RAB30_BACE1_ST3GAL4_B4GALNT3_LRRK2_COPZ1_B4GALNT1_RASSF9_ATXN2_HPD_GOLGA3_GJB2_NBEA_COG6_COG3_SCFD1_SEC23A_MGAT2_FUT8_ZFYVE1_TMED10_GOLGA5_B2M_AP4E1_RAB11A_SCAMP5_MAN2A2_ST8SIA2_PCSK6_MAPK8IP3_CORO7_SYT17_SMPD3_COG8_ST3GAL2_GLG1_GABARAPL2_MBTPS1_CBFA2T3_SLC2A4_SYNRG_B4GALNT2_TOM1L1_WIPI1_COG1_ST6GALNAC1_ST8SIA5_ST8SIA3_LMAN1_BSG_ACER1_TRAPPC5_COPE_CLIP3_TGFB1_RASIP1_NSFL1C_SNAP25_SEC23B_SYS1_SULF2_ARFGEF2_GNAS_DOPEY2_PPIL2_LARGE_CBY1_A4GALT_ACR
PANTHER_BIOLOGICAL_PROCESS_Lipid_metabolism	2.26519e-82	0.225	PLCH2_PIK3CD_ST3GAL3_OSBPL9_ST6GALNAC3_PI4KB_PAQR6_PIGM_RNPEP_LYPLAL1_EPHX1_ARV1_PLD5_LPIN1_EPT1_GPD2_GCG_PRKAG3_MOGAT1_DGKD_RNPEPL1_NEU4_OSBPL10_PLCD1_OSBPL11_PAQR9_PLCH1_DGKG_DGKQ_UGDH_PAQR3_SGMS2_CLPS_PAQR8_MMD2_DGKB_MOGAT3_DGKI_PRKAG2_FDFT1_LYPLA1_PTDSS1_ST3GAL1_SPTLC1_UGCG_ST6GALNAC4_ST8SIA6_ASAH2B_LIPA_PNLIPRP2_PTDSS2_DGKZ_NEU3_ST3GAL4_ADIPOR2_PLCZ1_LTA4H_DGKH_SPTLC2_LIPC_PAQR5_ST8SIA2_PAQR4_ST3GAL2_PLCG2_DGKE_ST8SIA5_ST8SIA3_PLD3_APOC2_PLCB4_SPTLC3_PLCG1_PLA2G3
PC_Nectin_adhesion_pathway	4.70626e-71	0.225	KLHL20_ENAH_NCKAP1_FARP2_LPP_CLDN1_DLG1_GAB1_PIK3R1_FER_CTNNA1_DIAPH1_MYO6_MLLT4_GRB10_EGFR_HGF_SH2B2_MET_EXOC4_ZYX_LYN_MYC_SLA_PTK2_AQP3_TLN1_SHB_ABL1_RAPGEF1_VAV2_VCL_PTEN_HRAS_PLEKHA7_PTPRJ_CCND1_CTTN_PAK1_PVRL1_LIMA1_RAP1B_IGF1_PTPN11_ACTN1_AKT1_TJP1_IQGAP1_IGF1R_SLC9A3R2_CDH1_CRK_ITGAE_JUP_ITGB3_NME1_PTPRM_PIP5K1C_AP1M1_PVRL2_SRC_PLCG1_TIAM1_PDGFB
PC_PLC_beta_mediated_events	1.12295e-36	0.225	PRKACB_PLA2G4A_LMOD1_MYLK_ITGB5_MGLL_ITGA1_CAMK4_CALD1_NOS3_SORBS3_SH3GL2_AQP3_CLTA_STXBP1_VCL_ACTA2_SORBS1_PXN_HSP90AA1_AKT1_MYH11_AP2B1_PRKAR1A_MYL12B_PDE4A_TPM4_AP2S1_SYT5_PLCB1_SNAP25
REACTOME_PI_3K_CASCADE	2.26209e-30	0.225	CASP9_AKT3_KLB_FGF5_FGF2_GAB1_PIK3R1_FGF1_FGF18_FGFR4_FOXO3_FGF20_MAPKAP1_PTEN_FGFR2_FGF4_FGF6_FRS2_KL_AKT1_FGF7_TSC2_FGF22_GSK3A_TRIB3
GO:0031032_actomyosin_structure_organization	2.65215e-18	0.225	PROX1_ACTA1_BMP10_TTN_OBSL1_LIMCH1_TMOD1_MYH6_ACTC1_TRPM7_TPM1_MYH11_KRT19_CNN2
GO:0007595_lactation	2.95157e-16	0.225	XDH_HK2_OXTR_SLC6A3_PRLR_CDO1_GHRHR_AGPAT6_PTHLH_PMCH_SLC30A4_NME1
REACTOME_ACYL_CHAIN_REMODELLING_OF_PE	5.97875e-15	0.225	PLA2G2F_PLA2G4A_MBOAT2_PLA2G12A_MBOAT1_PLA2G16_PLBD1_LPCAT4_PLA2G4C_PLA2G3_PLA2G6
PANTHER_BIOLOGICAL_PROCESS_Steroid_hormone_metabolism	6.66631e-14	0.225	UGT1A10_SULT1E1_UGT8_UGT3A2_CYP3A43_CYP17A1_CYP19A1_CYP11A1_SULT1A1_SULT2B1
PC_PP2A-mediated_dephosphorylation_of_key_metabolic_factors	2.94336e-09	0.225	DGAT1_AGPAT2_ACACB_ACACA_ACLY_LPIN2
GO:0032273_positive_regulation_of_protein_polymerization	3.76099e-08	0.225	NCK2_CAV3_TPPP_CCL11_CDC42EP5
GO:0030136_clathrin-coated_vesicle	1.90066e-76	0.226	NECAP2_ECE1_LDLRAP1_PPT1_SYPL2_SYT6_SNAPIN_STX6_SYT2_APOB_AFTPH_TGOLN2_SEMA4C_BIN1_AP1S3_SH3BP4_SYN2_SYNPR_GABRA2_NPY1R_RAB3C_SV2C_SCAMP1_MYO6_CLVS2_IGF2R_ICA1_AMPH_EGFR_HIP1_PCLO_STEAP2_SYPL1_CLVS1_NCALD_CLTA_DENND1A_GRIN1_GAD2_SLC18A3_PI4K2A_SYT9_CADM1_VWF_GRIN2B_LRRK2_SYT1_RASSF9_SLC17A8_RPH3A_RAB35_HIP1R_DMXL2_SV2B_SYT17_SIAH1_MT3_DOC2B_SLC2A4_SYNRG_WIPI1_LDLR_AP2S1_SLC17A7_SYT3_SYT5_SLC32A1_SYN3_SYNGR1
GO:0009205_purine_ribonucleoside_triphosphate_metabolic_process	3.77059e-72	0.226	ATP13A2_ATP6V0B_ATP5F1_ATP8B2_ATP1A4_NME7_ATP2B4_RHOQ_OLA1_ATP5G3_NDUFS1_ATP2B2_ATP2C1_ATP1B3_ATP11B_ATP13A4_ATP13A3_ATP5I_ATP8A1_ATP10D_ATP6AP1L_NME5_ATP10B_SLC25A13_ATP5J2_ATP6V1F_ATP6V0A4_PRKAG2_ATP6V1B2_ATP6V0D2_ATP6V1C1_AK3_ATP8B5P_ATP5C1_TCIRG1_ATP5B_ATP2B1_ATP2A2_ATP6V0A2_ATP12A_ATP8A2_ATP11A_MYH6_GCH1_ATP10A_RAB11A_NME4_NME3_ATP2A1_ATP2C2_CTNS_ACLY_NME2_KIAA0195_ATP5A1_ATP8B1_VPS4B_ATP9B_ATP8B3_LONP1_MYO9B_TGFB1_ATP9A_ATP5E_ATP5L2
GO:0010596_negative_regulation_of_endothelial_cell_migration	1.08981e-13	0.226	BMP10_FGF2_PLG_GDF2_ACVRL1_VASH1_DLL4_HDAC5_PTPRM_TGFB1
PID_exprA_exprAR_PATHWAY	6.06506e-29	0.227	CTRC_FN1_NCL_ITGB5_GPLD1_PLG_EGFR_HGF_VLDLR_ITGB1_DOCK1_MMP13_CTSG_ITGAM_CRK_ITGB3_ITGA3_ELANE_TGFB1_PLAUR_KLK4_FPR1_SRC_ITGB2
GO:0042554_superoxide_release	2.2636e-09	0.227	NOX3_SOD2_PRG3_NOX4_DUOX1_CYBA
GO:0009219_pyrimidine_deoxyribonucleotide_metabolic_process	2.84447e-08	0.227	CCNO_SMUG1_TDG_NTHL1_TYMS
GO:0008271_secondary_active_sulfate_transmembrane_transporter_activity	3.00364e-08	0.227	SLC26A9_SLC26A5_SLC26A4_SLC13A4_SLC26A11
PANTHER_BIOLOGICAL_PROCESS_JNK_cascade	7.7858e-42	0.228	TNFRSF18_TNFRSF25_JUN_VAV3_RCSD1_TRAF5_DUSP10_KIAA1804_SH3BP5L_TRIB2_ZAK_DUSP19_SH3BP5_MAP3K13_DAPP1_IL17B_TNFRSF21_IL17F_IL6_VAV2_TRAF2_TRAF6_TNFRSF1A_TNFRSF19_IL25_MAP3K9_TRAF3_IL17C_GPS2_TRAF4_NGFR_VAV1_JUND_MAP3K10_TOB2_MAPK8IP2
PANTHER_MOLECULAR_FUNCTION_Kinase_inhibitor	1.97515e-18	0.228	RPRD2_DUSP10_SOCS5_DUSP28_DUSP7_PKIB_PEBP4_PKIA_SUFU_CDKN1C_PRKRIR_CDK2AP1_DUSP14_MRPL38
REACTOME_G_BETA_GAMMA_SIGNALLING_THROUGH_PI3KGAMMA	3.98742e-18	0.228	GNG12_AKT3_GNB4_GNG11_GNB2_GNG10_GNG2_AKT1_GNB5_GNG13_PIK3R5_GNGT2_GNG7_GNG8
GO:0000165_MAPKKK_cascade	1.81107e-98	0.229	MUL1_MAP3K6_LPAR3_PROK1_PTPRC_ADORA1_LAX1_MAPKAPK2_DUSP10_ITPKB_KIAA1804_RASGRP3_MAP4K3_SPRED2_MAP3K2_ZAK_DUSP19_OXTR_GHRL_WNT5A_PPM1L_TNIK_MAP3K13_FGF12_ADRA2C_FGF2_SMAD1_RAPGEF2_GHR_ITGA1_IL31RA_F2R_MAPK9_RIPK1_TNF_GRM4_MDFI_MAP3K5_GRM1_MAP3K4_DBNL_CCM2_EGFR_HGF_MDFIC_BRAF_PTK2B_RB1CC1_JAK2_SYK_ROR2_TGFBR1_RGS3_RET_DRD4_CD81_PAK1_PDE6H_FGD4_LRRK2_FRS2_BRAP_PTPN11_CAMKK2_TNFRSF19_FLT1_FGF14_MAP3K9_CHRNA7_PTPLAD1_MAP2K1_MAPK8IP3_DOK4_GPS2_ADORA2B_PRKCA_MAP2K6_PDE6G_KISS1R_GADD45B_NRTN_INSR_PKN1_NPHS1_MAP4K1_MAP3K10_PPP2R1A_CDC42EP5_DOK5_BIRC7
PANTHER_BIOLOGICAL_PROCESS_Other_oncogenesis	8.99661e-27	0.229	GIPC2_MIA3_SEMA5B_SEMA5A_IL31RA_FGFR4_VEGFA_NMBR_ULBP3_SHH_CTSB_WISP1_CNTFR_ENG_SNCG_FGFR2_PGR_MIA2_PGF_ISM2_GIPC3_ISM1
GO:0031594_neuromuscular_junction	5.08491e-16	0.229	CHRNA1_CAV3_F2R_EPHA7_UTRN_CDK5_PRKCQ_ITGB1_CDH15_PRKAR1A_APP_MYH9
BIOCARTA_IGF1R_PATHWAY	6.92585e-16	0.229	PRKACB_IRS1_RAF1_PIK3R1_PRKAR1B_PRKAR2B_PRKACG_HRAS_AKT1_MAP2K1_IGF1R_PRKAR1A
BIOCARTA_LONGEVITY_PATHWAY	6.08917e-14	0.229	SOD3_GHR_PIK3R1_FOXO3_SOD2_HRAS_CAT_IGF1_AKT1_IGF1R
PC_Serotonin_Neurotransmitter_Release_Cycle	1.51341e-11	0.229	CPLX1_RIMS1_SLC22A2_STXBP1_DBH_SLC18A2_SYT1_SNAP25
GO:0031572_G2/M_transition_DNA_damage_checkpoint	1.80324e-10	0.229	BRE_FAM175A_UIMC1_NBN_ATM_BLM_BRSK1
PID_IGF1_PATHWAY	2.58997e-20	0.23	NCK2_IRS1_RAF1_PIK3R1_GRB10_PTK2_HRAS_IGF1_PTPN11_PXN_IRS2_PRKD1_AKT1_IGF1R_CRK_RPS6KB1
ST_GA12_PATHWAY	8.35987e-15	0.23	EPHB2_JUN_RAF1_PLD1_F2RL1_PTK2_DLG4_VAV1_F2RL3_PLD3_SRC
REACTOME_ERK_MAPK_TARGETS	8.75537e-12	0.23	DUSP7_MEF2C_MAPK14_RPS6KA2_PPP2CB_DUSP3_PPP2R1A_MAPK11
GO:0065005_protein-lipid_complex_assembly	2.57479e-09	0.23	APOA2_APOB_DGAT1_ABCA1_APOA4_APOC1
GO:0008022_protein_C-terminus_binding	2.58704e-72	0.231	HSPB7_HSPG2_LDLRAP1_HPCAL4_ITGB3BP_TNNI3K_TAF13_PDZK1_ECM1_MSH2_BIN1_XRCC5_NCL_CAV3_TOP2B_MAGI1_TOPBP1_DLG1_CEP135_PKD2_XRCC4_CEP120_PROP1_ATXN1_DST_MLLT4_AMPH_PPP2CB_TJP2_ABL1_CACNA1B_SIRT1_MKI67_HRAS_TRIM3_NPAT_ZBTB16_CADM1_ATXN2_LIG4_PPM1A_FOXN3_RAD51_SLC9A3R2_USP7_CIITA_ERCC4_SIAH1_TERF2_MYO1C_DLG4_PEX12_TOP2A_SLC4A1_COIL_SLC9A3R1_BAIAP2_TCF4_VPS4B_SDCBP2_MAPRE1_CEP250_PICK1_MCHR1_SREBF2
GO:0042826_histone_deacetylase_binding	3.01411e-20	0.231	TAL1_HDAC4_KAT2B_TOP2B_HDAC3_HDAC9_GLI3_NR2C1_NUDT21_YWHAE_TOP2A_SP2_MEF2B_SIRT2_NRIP1_HDAC10
GO:0019827_stem_cell_maintenance	5.1545e-15	0.231	PIWIL2_KLF4_NODAL_BMPR1A_TCF7L2_FGF4_NANOG_IGF1_CDX2_LIG4_DICER1
GO:0032371_regulation_of_sterol_transport	9.9148e-13	0.231	APOA2_ABCG8_PPARG_LEP_APOA4_NFKBIA_CETP_APOC2_TSPO
BIOCARTA_RANMS_PATHWAY	0.000106809	0.231	AURKA_RANGAP1
GO:0090047_positive_regulation_of_transcription_regulator_activity	1.78437e-37	0.232	AGT_HDAC4_IRAK2_MAP3K13_TLR3_IL4_CAMK2A_NPM1_RIPK1_TNF_CARD11_IL6_SHH_IKBKB_JAK2_TLR4_CAT_TRAF6_RELA_ERC1_KRAS_IRAK3_GTF2A2_NOD2_HDAC5_MALT1_ICAM1_SMARCA4_CEBPG_TGFB1_EP300_NFAM1
GO:0090066_regulation_of_anatomical_structure_size	2.72471e-156	0.233	TP73_NPPB_CAPZB_CDA_SLC9A1_PPT1_EDN2_CTH_TGFBR3_NGF_NPR1_SPTA1_TNN_TGFB2_LEFTY2_ACTA1_AGT_ADAM17_SOCS5_SPTBN1_SERTAD2_BMP10_CAPG_NCK2_NOP58_VIL1_NPPC_DGKD_CAV3_PPARG_WNT7A_DCBLD2_AGTR1_KNG1_BCL6_TP63_CD38_APBB2_PDE5A_FGF2_EDNRA_GUCY1A3_CDKN2AIP_IL7R_ITGA1_HBEGF_ADRA1B_NPM1_CDHR2_SCGB3A1_FOXC1_EDN1_GCLC_ATG5_ENPP1_SOD2_SCIN_IGFBP1_ARPC1A_DNAJC2_CAPZA2_CFTR_MTPN_KEL_ACTR3C_NOS3_ACTR3B_CLN8_FGF20_BIN3_PTK2B_WHSC1L1_RB1CC1_NOL8_TGFBR1_SPTAN1_NEBL_CXCL12_GDF2_SGMS1_KCNMA1_ACTA2_FGFR2_HBB_APBB1_WT1_SIPA1_SPTBN2_TMEM123_RDX_ADIPOR2_EMP1_RERG_CAPZA3_KCNJ8_CAPRIN2_LIMA1_ACVRL1_RARG_AVPR1A_CSRP2_ARPC3_ULK1_DCLK1_RB1_EDNRB_ING1_GCH1_SPTB_BDKRB1_AKT1_CYFIP1_GREM1_SPTBN5_SMAD3_PML_TSC2_NUBP1_NUPR1_NDRG4_WFDC1_TNK1_ADORA2B_CCL11_CACNA1G_DDX5_RPTOR_UTS2R_BCL2_CACNA1A_NDUFA13_HPN_SPTBN4_TGFB1_PPP2R1A_CDC42EP5_AVP_ADRA1D_NDRG3_HNF4A_EDN3_APP_TRIOBP_PDGFB_EP300
GO:0018193_peptidyl-amino_acid_modification	2.18629e-91	0.233	PADI4_PINK1_EPHB2_JAK1_IL12RB2_CTH_DPH5_DDR2_ABL2_GALNT2_ZAP70_GALNT3_PDK1_STAT1_ABI2_MAP2_ERBB4_HDAC4_KAT2B_TGFBR2_STT3B_GSK3B_RPN1_EIF5A2_MAP6D1_PDGFRA_ADH5_OSTC_NAA15_SPOCK3_PRLR_EGFLAM_GHR_F2R_FER_FYN_HDAC9_TPST1_RELN_CDK5_TNKS_TUSC3_PTK2B_LYN_ASPH_JAK2_MAMDC2_TGFBR1_DPM2_ABL1_NMT2_SIRT1_EIF5AL1_PRMT8_LRRK2_IFNG_METAP2_FLT1_DAD1_FSCB_MGAT2_AKT1_CLK3_FES_SBK1_PRMT7_PDF_EIF5A_ABI3_PRKCA_P4HB_BCL2_DOHH_INSR_TYK2_RAB3D_IL12RB1_MAP4K1_MOCS3_DYRK1A_TPST2_EP300_TTLL1
GO:0051591_response_to_cAMP	8.07523e-24	0.233	PLA2G5_JUN_IL6R_STAT1_CPS1_SLC6A3_NDUFS4_CDO1_PPARGC1B_PTK2B_FOSL1_CCND2_PDE3A_DUOX1_CYP11A1_NME1_BSG_OXT_THBD
GO:0009880_embryonic_pattern_specification	9.37903e-23	0.233	DISP1_NOTO_TCF7L1_SATB2_SMAD1_DLL1_HOXA2_MLLT3_NODAL_FRAT1_ZBTB16_FRS2_TBX3_RPGRIP1L_LHX1_MEOX1_HOXB6_BMP7
GO:0006884_cell_volume_homeostasis	2.46068e-09	0.233	CLCN6_NPM1_KCNMA1_CLNS1A_TRPV4_SLC12A6
BIOCARTA_RNA_PATHWAY	4.99198e-07	0.233	EIF2AK2_RELA_NFKBIA_EIF2S2
GO:0051247_positive_regulation_of_protein_metabolic_process	4.54764e-106	0.234	DOCK7_CSF1_PIAS3_IL6R_FAM129A_ADORA1_IL20_AGT_ADAM17_GDF7_BMP10_HDAC4_ATG7_DAZL_CBLB_HCLS1_AGTR1_IL12A_EIF5A2_EIF2B5_TNK2_WFS1_FGF2_EDNRA_SH3D19_VEGFC_GHR_ITGA2_IL6ST_ATG10_IL4_NDFIP1_NHLRC1_TNF_CCND3_GCLC_HDAC2_IL6_SMURF1_EPO_PRKAG2_PIWIL2_PTK2B_RBPMS_FNTA_RB1CC1_LYN_NBN_JAK2_SYK_TGFBR1_TRIM32_TLR4_ENG_PPP2R4_GDF2_UBE2D1_EIF5AL1_BMPR1A_TCF7L2_CD81_HPX_CCND1_CCND2_LRRK2_LACRT_IFNG_IGF1_EDNRB_NDFIP2_NFKBIA_BMP4_SAMD4A_AKT1_FGF7_NEDD4_PIAS1_FURIN_STUB1_AKTIP_IL34_EIF5A_PEMT_PRKCA_CARD14_SMAD7_BCL2_CIRBP_PIAS4_INSR_DNMT1_TGFB1_HSPBP1_DNMT3B_IFT52_BMP7_EP300
GO:0042169_SH2_domain_binding	3.62156e-18	0.234	LAX1_IRS1_GHR_KHDRBS2_PAG1_PTK2_JAK2_SIT1_AFAP1L2_CTR9_CRK_SKAP1_INSR_SRC
REACTOME_ACTIVATED_POINT_MUTANTS_OF_FGFR2	6.74799e-14	0.234	FGF5_FGF2_FGF1_FGF18_FGF20_FGFR2_FGF4_FGF6_FGF7_FGF22
GO:0032374_regulation_of_cholesterol_transport	9.9148e-13	0.234	APOA2_ABCG8_PPARG_LEP_APOA4_NFKBIA_CETP_APOC2_TSPO
GO:0050869_negative_regulation_of_B_cell_activation	1.05578e-12	0.234	INHA_INPP5D_BTLA_BCL6_NDFIP1_PAWR_FLT3_TNFRSF13B_SLA2
GO:0034377_plasma_lipoprotein_particle_assembly	2.57479e-09	0.234	APOA2_APOB_DGAT1_ABCA1_APOA4_APOC1
GO:0032271_regulation_of_protein_polymerization	4.63522e-30	0.235	CAPZB_SPTA1_SPTBN1_CAPG_NCK2_VIL1_CAV3_TPPP_SCIN_ARPC1A_CAPZA2_ACTR3C_ACTR3B_SPTAN1_SPTBN2_RDX_CAPZA3_ARPC3_SPTB_SPTBN5_CCL11_SPTBN4_CDC42EP5_MAPRE1_TRIOBP
Panther_Wnt_signaling_pathway	1.24136e-100	0.236	BCL9_ADSS_EN1_SMARCAL1_HLTF_TBL1XR1_PCDH7_SMARCAD1_FAT4_PCDH18_SMAD1_DCHS2_FAT1_CDH18_CDH12_CDH10_CDH9_CDH6_CSNK1G3_PCDH1_EDN1_TNF_CCND3_TTBK1_ANKRD6_ARID1B_DACT2_HOXA7_SFRP4_CDHR3_SMARCD3_EN2_CDH17_MYC_SMARCA2_TLE4_TLE1_PPP3R2_SVEP1_PCDH15_CDHR1_SFRP5_CTBP2_CCND1_ARRB1_MMP7_CCND2_SMARCD1_ACVRL1_HOXC4_CSNK1A1L_PCDH8_PCDH17_PCDH20_PCDH9_MYH6_DACT1_ADSSL1_INO80_PYGO1_CSNK1G1_SMAD3_TLE3_GNG13_KREMEN2_SRCAP_NKD1_CSNK2A2_CDH8_CDH11_CDH5_CDH13_CDH15_MYH3_SMARCE1_HOXB7_CDH2_CDH20_CDH7_CDH19_NFATC1_CSNK1G2_AES_SMARCA4_CSNK2A1_MYH7B_CDH22_NFATC2_CDH4_KREMEN1_CSNK1E_CELSR1
GO:0051147_regulation_of_muscle_cell_differentiation	2.14559e-19	0.236	PROX1_HDAC4_CAV3_BOC_EREG_HDAC3_EDN1_HDAC9_IGFBP3_NRG1_NOTCH1_TBX3_BMP4_MYOCD_HDAC5
PANTHER_BIOLOGICAL_PROCESS_Cell_cycle_control	2.51927e-183	0.237	SKI_TP73_FBXO6_SESN2_MACF1_FOXJ3_FOXD2_JUN_FOXD3_JAK1_CDC7_S100A6_INSRR_ABL2_AKT3_E2F6_CDKL4_FOXI3_MERTK_IL1A_CCNT2_CDK15_ABI2_ERBB4_TNS1_CUL3_PSMD1_SH3BP4_HDAC4_PPP1R7_HDAC11_PCBP4_FOXP1_FOXL2_SKIL_PSMD2_TP63_PPEF2_FGF5_PPP3CA_FGF2_VEGFC_ING2_RAD1_FBXO4_CCNO_CCNB1_FOXD1_IQGAP2_HDAC3_FGF1_PTTG1_FOXI1_FOXC1_NEDD9_E2F3_FKBP5_CCND3_DST_CCNC_SESN1_CDK19_FYN_HDAC2_FRK_MYB_ESR1_RPS6KA2_PDGFA_FOXK1_SKAP2_CDK13_TNS3_CDC14C_EGFR_DBF4_CDK14_CDK6_FOXP2_MET_LRGUK_CUL1_NUB1_BLK_PPP3CC_MOS_CCNE2_MTSS1_MYC_JAK2_CDK20_FANCC_CDC14B_FOXE1_PTPN3_AIF1L_ANAPC2_CDC123_RET_CDK1_PTEN_PTPRE_DEAF1_CDKN1C_WEE1_E2F8_GAS2_WT1_KAT5_CCND1_PAAF1_SESN3_ATM_FKBP4_CCND2_FOXJ2_STK38L_E2F7_CDK17_GAS2L3_FOXN4_RAD9B_CDK2AP1_CDK8_RB1_ING1_FOXG1_FOXA1_CDKL1_ESR2_DPF3_FOXN3_AKT1_TYRO3_TRIM69_FGF7_IQGAP1_IGF1R_TSC2_RBL2_MTSS1L_PSMD7_CDK10_GAS2L2_AATF_HDAC5_SKAP1_ABI3_CDK3_FOXK2_YES1_NDC80_DCC_APC2_GADD45B_INSR_CDC37_JUND_FBXO27_FOSB_PPP5C_BAX_KLK11_PTPRA_CDC25B_RALGAPA2_SRC_MYBL2_UBE2C_GMEB2_SIK1_TOB2
GO:0010035_response_to_inorganic_substance	1.10655e-94	0.237	PEF1_PLA2G4A_ACTA1_RYR2_APOB_XDH_HAAO_IL1A_LCT_CYBRD1_TTN_IGFBP2_D2HGDH_SLC6A1_TNNC1_TRPC1_KCNMB3_TFRC_HTT_SOD3_PDGFRA_SEC31A_SNCA_LEF1_CASP6_SLC6A3_SLC1A3_SLC30A5_PCSK1_KCNIP1_SLC34A1_MAPK9_ITPR3_GCLC_PDGFA_PGAM2_EGFR_SLC25A13_SRRT_NOS3_PTK2B_FNTA_GGH_IMPA1_NDRG1_ACO1_AQP3_ALG2_ALDOB_RXRA_KCNMA1_PTEN_AS3MT_STIM1_RELA_CCND1_APOBEC1_MGP_SLC11A2_AVPR1A_KCNMB4_SYT1_HVCN1_SERPINA1_SLC30A4_NEDD4_AQP9_CYP11A1_CHRNA3_ABAT_MT1X_PLCG2_KRT14_CACNA1G_NPC1_NEDD4L_BCL2_BSG_ATP5D_INSR_CALM3_GSS_EEF1A2_TFF1_TXNRD2_EP300_SREBF2
GO:0043473_pigmentation	4.86701e-31	0.237	DOCK7_EN1_BBS5_MLPH_MITF_HPS3_SHROOM3_BBS7_SLC45A2_FIG4_SOD2_TYRP1_GNAQ_BLOC1S2_BLOC1S1_EDNRB_ZIC2_OCA2_MAP2K1_VPS33B_BBS2_NF1_BCL2_GNA11_ATRN_EDN3
GO:0032231_regulation_of_actin_filament_bundle_formation	6.61453e-15	0.237	TACR1_PARK2_TAC1_SORBS3_PRKCQ_ARAP1_TPM1_SMAD3_TSC2_KISS1R_NF2
BIOCARTA_TOB1_PATHWAY	9.00505e-15	0.237	TGFBR3_CD247_TGFB2_TGFBR2_IL4_TGFBR1_IL2RA_IFNG_SMAD3_TGFB1_TOB2
GO:0035272_exocrine_system_development	1.92923e-11	0.237	TGFB2_FOXC1_EGFR_SHH_NKX3-1_TGFB1_BMP7_LAMA5
PANTHER_BIOLOGICAL_PROCESS_Vitamin_biosynthesis	3.0012e-09	0.237	HIBCH_CDYL_ECHDC3_C12orf5_BCMO1_ECH1
GO:0080010_regulation_of_oxygen_and_reactive_oxygen_species_metabolic_process	3.66925e-08	0.237	RIPK1_AATF_INSR_ROMO1_RAC2
GO:0005625_soluble_fraction	2.68348e-162	0.238	SDF4_FUCA1_SYTL1_PDE4B_COPA_ADCY10_SELP_LAMC2_RNPEP_RAB3GAP2_CAPN2_RAB4A_AGT_MTR_YWHAQ_HAAO_NAGK_MERTK_KYNU_GCG_IDH1_CAV3_MOBP_DOCK3_WNT5A_TRH_GYG1_PCYT1A_HTT_SOD3_CXCL13_ADH5_PPP3CA_MANBA_ACSL1_TPPP_ERCC8_HEXB_ATG12_IL13_IK_FARS2_MLN_MAPK13_GLO1_MEP1A_ME1_CGA_SNX9_SOD2_ACTB_GARS_PGAM2_HSPB1_PTPN12_ASNS_NOS3_CTSB_FGF20_CSGALNACT1_GNRH1_EPHX2_NSMAF_PKIA_STMN2_DPYS_EBAG9_WISP1_GALT_FBP1_ST6GALNAC4_PPP2R4_TOR1A_DBH_PFKP_PRKCQ_FAS_PPP1R3C_HPS1_AS3MT_CASP7_GRK5_TALDO1_IPO7_ADM_PC_CTTN_ARRB1_PTMS_PDE3A_LDHB_GPD1_TAC3_IL26_PTPN11_EIF2B1_STX2_KL_TNFSF13B_TEP1_PYGL_GCH1_FBLN5_DLK1_AKT1_ACTC1_GCHFR_HDC_ANXA2_RAB8B_MAP2K1_UACA_NMB_RLBP1_ANPEP_PCSK6_IGFALS_CORO7_PHKG2_KARS_CTU2_PAFAH1B1_SLC2A4_CCL3_ACACA_JUP_PYY_NME1_RPS6KB1_NARS_GPX4_CSNK1G2_INSR_CCL25_PDE4A_MYO9B_INSL3_SPINT2_CGB_KLK12_PPP2R1A_AVP_PCSK2_GSS_WISP2_PCK1_EDN3_CRYBA4_RANGAP1_FBLN1_MAPK12
GO:0035239_tube_morphogenesis	1.90474e-74	0.238	PDPN_VANGL2_PBX1_WNT3A_AGT_IFT172_GLI2_BBS5_CASP8_TGFBR2_PLXND1_TP63_KDR_SHROOM3_BBS7_EDNRA_SEMA5A_HAND1_EDN1_VEGFA_HOXA5_TBX20_GLI3_SHH_GATA4_NKX3-1_EYA1_FZD6_MYC_B4GALT1_ENG_NOTCH1_NRP1_RET_NODAL_LBX1_DEAF1_LGR4_WT1_CD44_TRAF6_C2CD3_MGP_IGF1_TBX3_FLT1_SPRY2_ZIC2_MMP14_FOXA1_BMP4_SIX1_PGF_DICER1_GREM1_MESP1_RGMA_TSC2_HOXB13_GNA13_BCL2_PSPN_GZF1_IFT52_BMP7_LAMA5_CELSR1
GO:0051091_positive_regulation_of_transcription_factor_activity	1.78437e-37	0.238	AGT_HDAC4_IRAK2_MAP3K13_TLR3_IL4_CAMK2A_NPM1_RIPK1_TNF_CARD11_IL6_SHH_IKBKB_JAK2_TLR4_CAT_TRAF6_RELA_ERC1_KRAS_IRAK3_GTF2A2_NOD2_HDAC5_MALT1_ICAM1_SMARCA4_CEBPG_TGFB1_EP300_NFAM1
GO:0045981_positive_regulation_of_nucleotide_metabolic_process	1.05971e-13	0.238	NPR1_NPPC_GUCY1A3_GHRHR_ABCA1_PTH_PTHLH_ADORA2B_AVP_MC3R
GO:0005776_autophagic_vacuole	7.41007e-15	0.239	MAP1LC3C_ATG9A_WDFY3_ATG5_ATG9B_AMBRA1_GABARAPL1_ULK1_GABARAPL2_MAP1LC3B_WIPI1
PC_ChREBP_activates_metabolic_gene_expression	2.94336e-09	0.239	DGAT1_AGPAT2_ACACB_ACACA_ACLY_LPIN2
GO:0016298_lipase_activity	1.26437e-64	0.24	PLCH2_PLA2G2C_PLA2G4A_LYPLAL1_CHRM3_PLB1_PLCL1_PLCD4_PLCL2_PLCD1_ABHD6_PLCXD2_PLA1A_MGLL_AADAC_PLCH1_PLD1_PLA2G12A_EDNRA_PLCXD3_F2RL2_GPLD1_SMPD2_SMPDL3A_AOAH_NAPEPLD_LPL_LYPLA1_GNAQ_PLA2G12B_LIPA_PNLIPRP2_PNPLA2_SMPD1_DAGLA_CHRM1_PLA2G16_C3AR1_PLCZ1_BDKRB2_ASPG_CHRM5_PLA2G4E_PDIA3_LIPC_SMPD3_PLCG2_ACAP1_ENPP7_PNPLA6_LGALS13_PLD3_PLA2G4C_PLCB4_PLCG1_PLA2G3_HMOX1_PLA2G6
GO:0030427_site_of_polarized_growth	1.13846e-38	0.24	PTPRF_DOCK7_NGEF_ERC2_PRKCI_APBB2_SNCA_DPYSL3_GPRIN1_NRSN1_UTRN_TIAM2_EXOC4_CDK5_DPYSL2_PTK2B_STMN2_SIGMAR1_FKBP15_DFNB31_TOR1A_APBB1_STX3_GDPD5_DCTN2_ARHGEF7_ANG_MYO5A_RASGRF1_TSC2_PAFAH1B1_KPTN_SNAP25
GO:0044272_sulfur_compound_biosynthetic_process	2.87172e-36	0.24	SLC35D1_CTH_MTR_ADI1_HS6ST1_CHST13_LIAS_MTRR_CDO1_MAT2B_GCLC_HS3ST5_CHST12_TPK1_CSGALNACT1_EXT1_CSGALNACT2_CHST3_EXT2_IGF1_CHST11_MTHFD1_GLCE_CHSY1_HAGH_CHST6_GGT6_HS3ST3B1_GSS_CBS_GGT1
PC_RNA_Polymerase_III_Abortive_And_Retractive_Initiation	1.629e-25	0.24	NFIA_POU2F1_SSB_GTF3C3_BDP1_TBP_LZTS1_POLR3D_BRF2_NFIB_SNAPC4_POLR2L_ZNF143_BRF1_SNAPC5_GTF3C1_POLR2E_NFIC_POLR3F_POLR2F_POLR3H
GO:0006636_unsaturated_fatty_acid_biosynthetic_process	8.23907e-25	0.24	PLA2G5_EDN2_PTGS2_RNPEP_DEGS1_RNPEPL1_MGST2_EDN1_TBXAS1_SYK_C9orf3_PTGS1_PRG3_FADS3_PTGES3_LTA4H_ALOX5AP_ALOX15_ALOXE3_PTGIS
GO:0051279_regulation_of_release_of_sequestered_calcium_ion_into_cytosol	1.2885e-13	0.24	RYR2_LHCGR_TRPC1_SNCA_EDNRA_LYN_LACRT_BDKRB1_TGFB1_CALM3
GO:0042089_cytokine_biosynthetic_process	2.31004e-10	0.24	IL19_IL4_IL17F_PCSK5_PAWR_CMA1_IFNAR1
GO:0045909_positive_regulation_of_vasodilation	2.74407e-10	0.24	CPS1_NPPC_NOS3_EPHX2_ADM_NOS1_HMOX1
PID_THROMBIN_PAR4_PATHWAY	2.13681e-09	0.24	F2RL2_GNAQ_GNG2_GNA13_GNA15_F2RL3
PC_Direct_p53_effectors	4.5349e-71	0.241	TP73_NFYC_EDN2_JUN_S100A2_RFWD2_MSH2_MAP4K4_STEAP3_MLH1_PCBP4_BCL6_TP63_HTT_CASP6_CCNB1_VCAN_RNF144B_TAP1_BAK1_PRDM1_SESN1_HDAC2_PERP_PMS2_IGFBP3_EGFR_HGF_TRRAP_MET_IRF5_TNFRSF10D_TP53INP1_NDRG1_TYRP1_PTEN_FAS_CD82_CASP1_C12orf5_BCL2L14_VDR_ZNF385A_NFYB_PRKAB1_RB1_TFDP1_FOXA1_BDKRB2_PML_BCL2A1_TSC2_MMP2_HIC1_DDX5_PMAIP1_SERPINB5_SMARCA4_BBC3_BAX_PCNA_CSE1L_COL18A1_BID
GO:0051146_striated_muscle_cell_differentiation	4.62062e-31	0.241	NRAS_PROX1_ACTA1_BMP10_TTN_OBSL1_RARB_ATG5_MTPN_SHH_NKX2-6_NRG1_TMOD1_RXRA_HRAS_KRAS_TBX5_RB1_MYH6_ACTC1_TPM1_MESP1_MYH11_KRT19_GATA6_CBY1
GO:0031646_positive_regulation_of_neurological_system_process	1.13062e-23	0.241	PINK1_PTGS2_TACR1_ERBB4_COL4A4_OXTR_SNCA_SLC1A3_ITGA2_TNF_GRIK2_EGFR_TAC1_SLC24A2_LGI1_UBB_CCL2_KISS1R_OXT
Panther_Opioid_proopiomelanocortin_pathway	7.95385e-15	0.241	GNG12_GNAI3_OPRM1_GNAI1_DNAJC25-GNG10_GNG2_GNB5_GNAO1_GNGT2_GNG7_GNG8
BIOCARTA_HCMV_PATHWAY	1.3039e-12	0.241	PIK3R1_MAPK14_RELA_RB1_AKT1_MAP2K1_MAP2K3_MAP2K6_MAP2K2
REACTOME_CD28_DEPENDENT_PI3K_AKT_SIGNALING	2.59363e-10	0.241	PIK3R3_AKT3_PIK3R1_FYN_MAPKAP1_AKT1_TRIB3
GO:0051604_protein_maturation	4.56023e-65	0.242	ECE1_FCN3_PCSK9_C8B_NGF_APH1A_CRP_NCSTN_CFH_CD46_DISP1_PSEN2_IFT172_ASPRV1_DNER_SPCS1_ECE2_MASP1_WFS1_CORIN_ADAMTS3_CFI_PRSS12_CPE_C9_C6_PCSK1_ADAMTS2_IMMP2L_CASP2_SHH_CLU_PCSK5_ADAMTS13_MBL2_SERPING1_C2CD3_SPCS2_SERPINH1_CASP1_PCSK7_C1R_METAP2_MIPEP_MMP14_SCG5_APH1B_SEC11A_FURIN_PCSK6_STUB1_LONP2_CFD_C3_FKRP_KLK13_PCSK2_BACE2
GO:0004428_inositol_or_phosphatidylinositol_kinase_activity	1.17497e-26	0.242	PIK3CD_PIK3R3_PI4KB_ITPKB_PIKFYVE_RNPEPL1_IP6K3_PIP5K1B_IPPK_PIP5KL1_PIP4K2A_IPMK_PI4K2A_ATM_PIK3C2G_PIP4K2C_ITPK1_PPIP5K1_PIP4K2B_PIK3C3_PIP5K1C_ITPKC
GO:0050650_chondroitin_sulfate_proteoglycan_biosynthetic_process	1.17986e-12	0.242	SLC35D1_CHST13_CHST12_CSGALNACT1_CSGALNACT2_CHST3_IGF1_CHST11_CHSY1
PC_Dopamine_Neurotransmitter_Release_Cycle	1.49433e-12	0.242	CPLX1_RIMS1_SLC22A2_DDC_STXBP1_DBH_SLC18A2_SYT1_SNAP25
GO:0031576_G2/M_transition_checkpoint	1.80324e-10	0.242	BRE_FAM175A_UIMC1_NBN_ATM_BLM_BRSK1
GO:0045581_negative_regulation_of_T_cell_differentiation	3.39384e-08	0.242	RC3H1_SOCS5_BCL6_SHH_IL4R
GO:0051241_negative_regulation_of_multicellular_organismal_process	2.39318e-92	0.243	GRIK3_KCNQ4_PCSK9_GNAI3_ECM1_ATP1A2_PTGS2_ADORA1_ADAM17_ABCG8_BMP10_PROC_MSTN_BMPR2_INPP5D_CAV3_GHRL_SLC6A1_PPARG_TIGIT_BCHE_KNG1_BCL6_LRPAP1_CD38_ANXA5_GUCY1A3_NPY5R_NDFIP1_EDN1_CD83_TNF_VEGFA_HTR1B_GRIK2_HS3ST5_PDGFA_IL6_TAC1_ACHE_NOS3_HSF1_JAK2_SLC24A2_ANXA2P2_STXBP1_NOTCH1_KCNMA1_RBP4_ADM_KAT5_DRD2_FGF23_AVPR1A_IRAK3_IFNG_TSPAN8_PMCH_ATP2A2_ATXN2_TBX5_HTR2A_LGMN_CHRNA7_ANXA2_FURIN_CIITA_BBS2_ADORA2B_RARA_NGFR_PRKCA_SOX9_UTS2R_CIDEA_APOC2_KLK8_AVP_ADRA1D_LBP_ADA_HMOX1_TMPRSS6_PDGFB
REACTOME_ACYL_CHAIN_REMODELLING_OF_PC	1.00378e-14	0.243	PLA2G2F_PLA2G4A_MBOAT2_PLA2G12A_LPCAT1_PLA2G16_PLBD1_LPCAT4_PLA2G4C_PLA2G3_PLA2G6
GO:0043534_blood_vessel_endothelial_cell_migration	1.79213e-10	0.243	VHL_ROBO1_SLIT2_FGF2_PTK2B_SCARB1_MYH9
PC_Purine_catabolism	3.12464e-09	0.243	NT5C1A_XDH_GDA_NT5C2_CAT_PNP
PC_MEK_activation	5.57067e-07	0.243	NRAS_RAF1_MAP2K1_MAP2K2
GO:0045137_development_of_primary_sexual_characteristics	1.2869e-73	0.244	EDN2_DHCR24_LEPR_MSH4_CSDE1_PLA2G4A_LHX9_AGT_SRD5A2_MSH2_FSHR_INHBB_IDH1_INHA_ASB1_ROBO2_FOXL2_EIF2B5_TP63_SLIT2_PDGFRA_KDR_EREG_BMPR1B_HMGB2_SLIT3_FOXC1_VEGFA_CGA_FOXO3_LFNG_LEP_NOBOX_NOS3_SHH_TEX15_CHD7_ANGPT1_DMRT2_ERMP1_PRKACG_NCOA4_SIRT1_RBP4_LGR4_WT1_CCND1_PGR_CCND2_TBX3_GJB2_BRCA2_FNDC3A_ANG_BCL2L2_BMP4_JAG2_FGF7_FANCA_KLHL10_SOX9_BCL2_LHB_NRIP1_ADAMTS1_BIK
PID_HIF1_TFPATHWAY	1.94676e-51	0.244	SLC2A1_JUN_PGM1_ARNT_EGLN1_HK2_BHLHE40_GATA2_TF_CP_TFRC_ABCG2_TERT_NPM1_EDN1_VEGFA_CITED2_IGFBP1_ABCB1_EPO_LEP_NDRG1_PLIN2_CA9_ENG_PFKFB3_CXCL12_HK1_BNIP3_ADM_LDHA_ETS1_BHLHE41_AKT1_RORA_SMAD3_FURIN_NOS2_FECH_HNF4A_TFF3_PFKL_ITGB2_HMOX1_EP300
GO:0005496_steroid_binding	3.55951e-35	0.244	APOA2_ESRRG_FABP1_SULT1E1_NR3C2_NR3C1_PAQR8_NR2E1_ESR1_AKR1D1_HNF4G_ALDH1A1_ABCA1_RXRA_OSBPL5_OSBP_SCGB2A2_PGR_NR1H4_KL_PYGL_ESR2_NPC2_ESRRB_PAQR5_CYP11A1_CETP_HNF4A_ABCG1_TSPO
GO:0017053_transcriptional_repressor_complex	5.04038e-30	0.244	SKI_PRDM16_C1D_HDAC4_APPL1_TBL1XR1_HDAC3_HDAC2_JAZF1_GLI3_CORO2A_CTBP2_ZBTB16_CHD4_CBX5_NCOR2_CDX2_ARID4A_GPS2_CHD3_SMARCE1_MBD3_GATAD2A_ZNF350_CSNK2A1
PANTHER_MOLECULAR_FUNCTION_Other_ion_channel	9.1043e-26	0.244	TRPM8_TRPC1_TRPC7_ATP6V1B2_TRPM3_TRPM6_TRPM5_TRPC6_ATP5B_TRPV4_TRPC4_TRPM1_TRPM7_TMC3_TMC5_SCNN1B_TRPV1_TRPV2_TMC8_TRPM4_LENG9
GO:0005903_brush_border	1.73718e-22	0.244	PDZK1_LCT_LRP2_CYBRD1_ENPEP_SLC9A3_SLC34A1_ITPR3_ATP6V0A4_B4GALT1_TRPM6_CUBN_MYO1A_MYO1C_PEMT_GNA13_TMPRSS15_SLC5A1
GO:0030148_sphingolipid_biosynthetic_process	1.88002e-21	0.244	SGMS2_SMPD2_CLN8_SPTLC1_UGCG_ST6GALNAC6_SGMS1_SMPD1_B4GALNT1_SPTLC2_P2RX1_ST8SIA5_ST8SIA3_SPHK2_SPTLC3_LARGE_A4GALT
GO:0005246_calcium_channel_regulator_activity	1.10301e-12	0.244	HPCAL4_HTT_STIM2_NPY2R_GRM3_SRI_GNB2_AMBP_NRXN3
GO:0034654_nucleobase__nucleoside__nucleotide_and_nucleic_acid_biosynthetic_process	1.29979e-11	0.244	CDA_DPYD_UMPS_PAICS_GARS_PRTFDC1_APRT_ADA
GO:0014821_phasic_smooth_muscle_contraction	1.84176e-11	0.244	EDN2_AGT_EDN1_P2RX3_DRD2_EDNRB_SSTR2_EDN3
GO:0032862_activation_of_Rho_GTPase_activity	6.28215e-07	0.244	DOCK7_SYDE2_PTK2B_RASGRF1
GO:0007498_mesoderm_development	6.08531e-47	0.245	MACF1_WNT3A_NUP133_TCF7L1_EPB41L5_BMPR2_EOMES_ACVR2B_TP63_HTT_SLIT2_LEF1_SMAD1_HAND1_FOXC1_VEGFA_IKZF1_MEST_SHH_EXT1_JAK2_KLF4_NODAL_BMPR1A_EXT2_OVOL1_GDF11_TXNRD1_TBX3_BMP4_SMAD3_MESP1_HES7_WNT3_PRKAR1A_TWSG1_DLL3_TCF15_EYA2_BMP7_NF2
REACTOME_CYTOCHROME_P450_ARRANGED_BY_SUBSTRATE_TYPE	4.74972e-19	0.245	CYP4A11_CYP2J2_CYP26B1_CYP27A1_CYP3A43_TBXAS1_CYP7A1_CYP17A1_CYP2E1_CYP46A1_CYP19A1_CYP11A1_CYP2F1_PTGIS_CYP24A1
GO:0030801_positive_regulation_of_cyclic_nucleotide_metabolic_process	1.05971e-13	0.245	NPR1_NPPC_GUCY1A3_GHRHR_ABCA1_PTH_PTHLH_ADORA2B_AVP_MC3R
GO:0008406_gonad_development	8.58147e-63	0.246	EDN2_LEPR_MSH4_CSDE1_PLA2G4A_LHX9_AGT_SRD5A2_MSH2_FSHR_INHBB_IDH1_INHA_ROBO2_FOXL2_EIF2B5_SLIT2_KDR_EREG_BMPR1B_HMGB2_SLIT3_FOXC1_VEGFA_CGA_FOXO3_LFNG_LEP_NOBOX_NOS3_ANGPT1_DMRT2_ERMP1_PRKACG_NCOA4_SIRT1_RBP4_WT1_CCND1_PGR_CCND2_BRCA2_FNDC3A_ANG_BCL2L2_BMP4_JAG2_FGF7_FANCA_KLHL10_SOX9_BCL2_LHB_NRIP1_ADAMTS1_BIK
GO:0019233_sensory_perception_of_pain	1.88694e-21	0.246	NGF_TACR1_NPY1R_FAM134B_ITGA2_FYN_TAC1_CDK5_PENK_TRPA1_MRGPRX2_GRIN2B_HTR2A_BDKRB1_HOXB8_NR2F6_CHRNA4
GO:0050851_antigen_receptor-mediated_signaling_pathway	3.50226e-19	0.246	PTPRC_LAX1_PSEN2_ZAP70_CACNB4_FYN_THEMIS_SH2B2_LYN_SYK_TRAF6_CD19_PLCG2_SKAP1_SLA2
PC_IRS_activation	1.74073e-11	0.246	NRAS_IRS1_RAF1_PIK3R1_MAP2K1_CRK_MAP2K2_INSR
GO:0042107_cytokine_metabolic_process	2.31004e-10	0.246	IL19_IL4_IL17F_PCSK5_PAWR_CMA1_IFNAR1
Panther_p53_pathway_feedback_loops_2	3.75835e-07	0.246	ATM_RB1_SIAH1_RBL1
GO:0005200_structural_constituent_of_cytoskeleton	2.49503e-35	0.247	AGRN_EPB41_SPTA1_ACTA1_SPTBN1_CTNNA2_BFSP2_PLS1_SORBS2_DSP_ACTB_HIP1_SORBS3_ANK1_CCIN_EPB41L4B_SPTAN1_CCDC6_ADD3_SPTBN2_BICD1_ARPC3_SPTB_TUBGCP4_TPM1_SYNM_PPL_KRT17_SPTBN4_TUBB1
GO:0004622_lysophospholipase_activity	1.26474e-12	0.247	PLA2G4A_LYPLAL1_PLB1_MGLL_LYPLA1_ASPG_PLA2G4B_PNPLA6_LGALS13
REACTOME_SHC1_EVENTS_IN_EGFR_SIGNALING	1.39769e-11	0.247	NRAS_RAF1_EGFR_CDK1_HRAS_KRAS_MAP2K1_MAP2K2
GO:0043388_positive_regulation_of_DNA_binding	6.22289e-45	0.248	SKI_AGT_HDAC4_IRAK2_MAP3K13_TLR3_ITGA2_IL4_CAMK2A_NPM1_IRF4_RIPK1_TNF_CARD11_IL6_HIPK2_SHH_IKBKB_JAK2_TLR4_EDF1_CAT_TRAF6_RELA_ERC1_KRAS_IRAK3_GTF2A2_NOD2_HDAC5_NME1_MALT1_ICAM1_SMARCA4_BRD4_CEBPG_TGFB1_EP300_NFAM1
GO:0003018_vascular_process_in_circulatory_system	1.62881e-38	0.248	NPPB_EDN2_NPR1_AGT_NPPC_AGTR1_KNG1_PDE5A_EDNRA_GUCY1A3_ITGA1_ADRA1B_FOXC1_EDN1_VEGFA_GCLC_ATG5_SOD2_CFTR_KEL_NOS3_KCNMA1_ACTA2_FGFBP3_HBB_KCNJ8_EDNRB_GCH1_BDKRB2_ADORA2B_CACNA1G_ADRA1D_EDN3
GO:0019058_viral_infectious_cycle	1.42006e-23	0.248	NFIA_XRCC5_XRCC4_DEK_OPRK1_PSIP1_PCSK5_CTBP2_CD81_TSG101_PVRL1_LIG4_FURIN_WWP2_CCL2_ICAM1_SUPT5H_PVRL2_XRCC6
PID_ERBB1_RECEPTOR_PROXIMAL_PATHWAY	1.90273e-23	0.248	PIK3CD_PIK3R3_GNAI3_NRAS_NCK2_STAT1_GAB1_PIK3R1_EGFR_GNAI1_PTK2_TLN1_HRAS_PAK1_KRAS_PTPN11_PIP5K1C_SRC_PLCG1
BIOCARTA_CHEMICAL_PATHWAY	3.31473e-18	0.248	CASP9_STAT1_CASP6_PTK2_TLN1_CASP7_ATM_PXN_AKT1_PRKCB_PRKCA_BCL2_BAX_BID
BIOCARTA_PDGF_PATHWAY	4.22497e-17	0.248	JUN_JAK1_STAT4_RAF1_PDGFRA_PIK3R1_PDGFA_HRAS_MAP2K1_PRKCB_PRKCA_CSNK2A1_PLCG1
PANTHER_BIOLOGICAL_PROCESS_Protein_glycosylation	1.76567e-105	0.249	FUCA1_MAN1C1_B4GALT2_POMGNT1_ALG6_PIGK_EXTL2_MAN1A2_B3GALT2_GALNT2_TTC13_PQLC3_GALNT14_LOC728819_TTC7A_B3GNT2_MGAT4A_ST6GAL2_GALNT13_GALNT3_B3GALT1_NEU2_NEU4_RPN1_B3GNT5_ST6GAL1_PIGZ_MAN2B2_MANBA_GALNT7_GCNT4_MAN2A1_GALNT10_B4GALT7_GCNT2_SLC35A1_FUT9_MAN1A1_C1GALT1_WBSCR17_CHPF2_CSGALNACT1_FUT10_EXT1_ST3GAL1_B4GALT1_NANS_GALNT12_ST6GALNAC4_DOLPP1_MAN1B1_ST8SIA6_CSGALNACT2_B4GALNT4_EXT2_GYLTL1B_NEU3_ST3GAL4_B4GALNT3_GALNT8_TMTC1_GALNT6_TMTC2_MGAT4C_TMTC3_GALNT4_B3GNT4_TMTC4_TTC5_DAD1_TTC8_TTC7B_PIGB_GCNT3_MAN2A2_ST8SIA2_CHSY1_GNPTG_XYLT1_ST3GAL2_XYLT2_ST6GALNAC1_NOTUM_B3GNTL1_B4GALT6_ST8SIA5_ST8SIA3_FUT5_B3GNT3_FUT1_FLJ30403_EDEM2_DPM1_SDF2L1_LARGE_A4GALT_ALG12
GO:0032869_cellular_response_to_insulin_stimulus	8.48006e-42	0.249	PIK3R3_PCSK9_RHOQ_STAT1_CAPN10_PPARG_KAT2B_APPL1_PRKCI_GAB1_GHR_PIK3R1_AP3S1_ENPP1_HDAC9_GHRHR_IGFBP1_SH2B2_NAMPT_VLDLR_FBP1_RXRA_EIF4EBP2_SORBS1_PDE3B_CCND2_APOBEC1_IRS2_AKT1_IGF1R_SOCS7_HDAC5_STXBP4_BAIAP2_INSR_PTPRA
GO:0030204_chondroitin_sulfate_metabolic_process	8.34512e-14	0.249	SLC35D1_CHST13_SPOCK3_EGFLAM_CHST12_CSGALNACT1_MAMDC2_CHST3_CHST11_CHSY1
GO:0003704_specific_RNA_polymerase_II_transcription_factor_activity	1.55871e-25	0.25	GLIS1_EPAS1_ZNF148_ZNF141_DEK_GATA4_GLIS3_GFI1B_RXRA_IRF7_ZNF143_ZNF202_NRL_MEIS2_SMAD3_NR2F2_VEZF1_SOX9_ZNF345_ERF_SREBF2
PC_ARMS-mediated_activation	3.8892e-18	0.25	JUN_RAP1A_NRAS_NGF_NTRK1_KIDINS220_ATF2_RAF1_BRAF_RAPGEF1_CDK1_MAP2K1_CRK_MAP2K2
REACTOME_DEGRADATION_OF_THE_EXTRACELLULAR_MATRIX	5.20015e-18	0.25	PLG_MMP16_MMP13_MMP17_MMP14_CTSG_FURIN_MMP25_MMP2_CTRB1_TIMP2_ELANE_KLK2_MMP24
PC_Catecholamine_biosynthesis	1.49433e-12	0.25	CPLX1_RIMS1_SLC22A2_DDC_STXBP1_DBH_SLC18A2_SYT1_SNAP25
PANTHER_MOLECULAR_FUNCTION_Chemokine	2.34747e-12	0.25	XCL1_CCL20_CXCL13_LECT2_CCL27_CCL1_CCL3_CCL25_SIRPA
REACTOME_ACTIVATION_OF_RAC	2.00628e-11	0.25	NCK2_GPC1_ROBO1_PAK2_SLIT2_PAK1_PAK4_PAK7
BIOCARTA_P53_PATHWAY	1.81584e-10	0.25	CCND1_ATM_RB1_BCL2_BAX_PCNA_TIMP3
PC_RAF_activation	5.57067e-07	0.25	NRAS_RAF1_MAP2K1_MAP2K2
GO:0004620_phospholipase_activity	3.82062e-57	0.251	PLCH2_PLA2G2C_PLA2G4A_LYPLAL1_CHRM3_PLB1_PLCL1_PLCD4_PLCL2_PLCD1_PLCXD2_PLA1A_MGLL_PLCH1_PLD1_PLA2G12A_EDNRA_PLCXD3_F2RL2_GPLD1_SMPD2_SMPDL3A_NAPEPLD_LPL_LYPLA1_GNAQ_PLA2G12B_SMPD1_CHRM1_PLA2G16_C3AR1_PLCZ1_BDKRB2_ASPG_CHRM5_PLA2G4E_PDIA3_LIPC_SMPD3_PLCG2_ACAP1_ENPP7_PNPLA6_LGALS13_PLD3_PLA2G4C_PLCB4_PLCG1_PLA2G3_HMOX1_PLA2G6
GO:0009628_response_to_abiotic_stimulus	3.37482e-188	0.252	SDF4_NPHP4_UBE4B_HSPB7_SLC9A1_EYA3_SLC2A1_EIF2B3_RAD54L_ACOT11_JUN_DNAJB4_ABCA4_COL11A1_GNAT2_NRAS_NGF_CRNN_IL6R_NES_ATP1A2_PLA2G4A_PTPRC_ACTA1_AGT_KMO_BRE_ABCG5_MSH6_TACR1_REV1_IL1A_LRP2_ZAK_MSTN_STAT1_IGFBP2_TRPM8_FANCD2_PPARG_TRH_TOPBP1_IL12A_EIF2B5_RNF168_PDE6B_HTT_CHRNA9_IGFBP7_FAM175A_PKD2_TACR3_RRH_TLR3_SLC1A3_ITGA2_HSPB3_ERCC8_ARSB_XRCC4_GPR98_HSPA4_FGF1_ADRA1B_UIMC1_GRM6_TNF_TULP1_RNF8_OPN5_GCLC_GJA10_SMPD2_FYN_HDAC2_PTPRK_NOX3_SOD2_EGFR_HSPB1_TAC1_TSC22D4_TFEC_CDK5_XRCC2_SCARA5_WRN_LYN_EYA1_TRPA1_RAD54B_TG_HSF1_TGFBR1_STRBP_DBH_GRIN1_PRKCQ_KCNMA1_PDE6C_CASP7_HRAS_CHRNA10_ADM_CAT_SLC1A2_P2RX3_FOSL1_CCND1_ARRB1_ATM_DRD2_CACNA1C_APOBEC1_GRIN2B_MGP_KCNJ8_KRAS_PDE1B_AVPR1A_PMCH_TRPV4_HVCN1_NOS1_HSPB8_EIF2B1_GJA3_BRCA2_ERCC5_LIG4_MMP14_ERO1L_BMP4_BDKRB2_AKT1_NEDD4_AQP9_SLC24A1_UACA_PML_AEN_BLM_PKD1_GRIN2A_ERCC4_XYLT1_CNGB1_AIPL1_RCVRN_TRPV2_NF1_CCL11_KRT14_NGFR_RPS6KB1_PRKCA_SOCS3_CETN1_SLC14A2_FECH_SERPINB13_CIRBP_NR2F6_TMEM161A_TGFB1_POLD1_BRSK1_AVP_THBD_DNMT3B_APP_CRYAA_ICOSLG_COL18A1_TIMP3_XRCC6_ARSA
GO:0008276_protein_methyltransferase_activity	5.98459e-30	0.252	SETDB1_ASH1L_SMYD3_FBXO11_SETMAR_WHSC1_SETD7_NSD1_EZH2_WHSC1L1_EHMT1_PRMT3_EED_PRMT8_SETD1B_SETD8_SETDB2_LCMT1_PRMT7_PRDM7_SUZ12_CXXC1_DOT1L_SUV420H2_PCMTD2
GO:0060326_cell_chemotaxis	3.61896e-21	0.252	EDN2_IL6R_TGFB2_AGTR1_ITGA1_EDN1_IL6_SYK_IFNG_EDNRB_ITGAM_CKLF_CCL2_PRKCA_EDN3_ITGB2_PDGFB
GO:0042310_vasoconstriction	9.11465e-15	0.252	EDN2_AGT_EDNRA_ADRA1B_EDN1_KEL_ACTA2_EDNRB_CACNA1G_ADRA1D_EDN3
Panther_Hypoxia_response_via_HIF_activation	1.17176e-13	0.252	ARNT_RORC_VHLL_EGLN1_AKT3_VHL_RORB_AKT1_RORA_TXNDC2
GO:0007431_salivary_gland_development	2.54548e-10	0.252	TGFB2_EGFR_SHH_NKX3-1_TGFB1_BMP7_LAMA5
GO:0015893_drug_transport	3.61347e-09	0.252	PDZK1_NR1I2_SLC18A1_SLC46A2_SLC22A18_SLC47A2
GO:0004602_glutathione_peroxidase_activity	1.06888e-05	0.252	GPX8_GPX6_GPX4
GO:0005319_lipid_transporter_activity	4.88876e-49	0.253	FABP3_ABCA4_ATP8B2_APOA2_CFHR4_APOB_ABCG8_FABP1_SLCO2A1_PLSCR4_ATP11B_APOD_ATP8A1_ATP10D_MTTP_HSD17B4_GM2A_ATP10B_PLEKHA8_ABCA1_SLC27A4_SFTPA1_APOA4_GLTP_ATP8A2_ATP11A_ATP10A_CETP_PITPNA_GLTPD2_PITPNM3_PLSCR3_PCTP_PITPNC1_NPC1_ATP8B1_ATP9B_ABCA7_ATP8B3_APOC4_ATP9A_ABCG1_APOL3
GO:0032200_telomere_organization	5.28345e-22	0.253	XRCC5_RFC1_TERT_RAD50_POT1_WRN_NBN_TNKS1BP1_PTGES3_TEP1_BLM_ERCC4_TERF2_TERF2IP_SMG6_WRAP53_RTEL1_XRCC6
GO:0016628_oxidoreductase_activity__acting_on_the_CH-CH_group_of_donors__NAD_or_NADP_as_acceptor	9.23439e-17	0.253	MECR_DHCR24_DPYD_LBR_PECR_BLVRA_AKR1D1_DECR1_PTGR1_PTGR2_DECR2_BLVRB_DHDH
GO:0045742_positive_regulation_of_epidermal_growth_factor_receptor_signaling_pathway	4.27929e-09	0.253	AGT_ADAM17_EREG_AFAP1L2_PDE6H_PDE6G
GO:0032856_activation_of_Ras_GTPase_activity	6.28215e-07	0.253	DOCK7_SYDE2_PTK2B_RASGRF1
GO:0030145_manganese_ion_binding	7.2059e-92	0.254	B4GALT2_TESK2_POMGNT1_EXTL2_NUDT17_INSRR_ABL2_B3GALT2_GALNT2_EPT1_PPP1CB_GALNT14_B3GNT2_GALNT13_ACVR1C_GALNT3_B3GALT1_BMPR2_IDH1_ILKAP_TGFBR2_ACVR2B_FHIT_PPM1L_LAP3_PPEF2_NUDT9_PPM1K_BMPR1B_GALNT7_PDE8B_NUDT12_GALNT10_B4GALT7_ME1_FYN_ARG1_SOD2_WBSCR17_PPP2CB_B4GALT1_PRUNE2_TGFBR1_PPP6C_ABL1_GBGT1_BMPR1A_MPPED2_PC_NUDT8_B3GAT1_GALNT8_ACVRL1_DCD_DYRK2_GALNT4_NUDT4_CHPT1_ACACB_PPP1CC_MIPEP_PCK2_PPM1A_DICER1_PDE8A_ISG20_IDH2_IGF1R_LRRK1_NUDT7_SMG6_ACACA_PPM1E_B4GALT6_PIK3C3_CNDP2_STK11_INSR_PEPD_PPM1N_PPP5C_PCK1_PPM1F_XPNPEP3
