## Supplemental Table 3-7 for "Genome-wide association study identifies genetic factors that modify age at onset in Machado-Joseph disease" (part 2 of 3)

### Sheet: Supp. Table 6 (continued)
Supplementary Table 5. Gene sets and pathways enriched in VEGAS
GO:0071375_cellular_response_to_peptide_hormone_stimulus	1.33775e-42	0.254	PIK3R3_PCSK9_RHOQ_STAT1_CAPN10_PPARG_KAT2B_APPL1_PRKCI_GAB1_GHR_PIK3R1_AP3S1_ENPP1_HDAC9_GHRHR_IGFBP1_SH2B2_NAMPT_VLDLR_JAK2_FBP1_RXRA_EIF4EBP2_SORBS1_PDE3B_CCND2_APOBEC1_IRS2_AKT1_IGF1R_SOCS7_HDAC5_STXBP4_BAIAP2_INSR_PTPRA
PC_Interleukin-1_processing	8.1911e-29	0.254	IL1R1_IRAK2_MYD88_BOC_IL1RAP_MEF2C_CUL1_IKBKB_ABL1_BTRC_TOLLIP_TRAF6_RELA_CASP1_CDON_IRAK4_IRAK3_NFKBIA_BNIP2_CDH15_MAP2K6_TCF3_RBX1_MAPK11
PC_RNA_Polymerase_III_Transcription	1.629e-25	0.254	NFIA_POU2F1_SSB_GTF3C3_BDP1_TBP_LZTS1_POLR3D_BRF2_NFIB_SNAPC4_POLR2L_ZNF143_BRF1_SNAPC5_GTF3C1_POLR2E_NFIC_POLR3F_POLR2F_POLR3H
BIOCARTA_VIP_PATHWAY	2.54e-21	0.254	PRKACB_PPP3CA_PRKAR1B_PRKAR2B_VIPR2_EGR3_MYC_PRKACG_GNAQ_RELA_NFKBIA_CALM1_PRKAR1A_NFATC1_CALM3_PLCG1_NFATC2
PC_Frs2-mediated_activation	3.56939e-19	0.254	JUN_RAP1A_NRAS_NGF_NTRK1_ATF2_RAF1_BRAF_RAPGEF1_CDK1_FRS2_MAP2K1_CRK_MAP2K2_PLCG1
GO:0021675_nerve_development	3.82235e-19	0.254	EPHB2_EPHB1_HES1_SLC1A3_HOXA3_GLI3_SMO_MNX1_CHD7_BDNF_NTF3_HOXB3_NGFR_AFG3L2_NRTN
BIOCARTA_ACTINY_PATHWAY	3.4108e-10	0.254	NTRK1_ACTA1_NCKAP1_ABI2_ARPC1A_ARPC3_WASF3
GO:0060429_epithelium_development	3.01715e-101	0.255	JUN_LCE6A_S100A7_VANGL2_PBX1_IRF6_PROX1_AGT_IFT172_GLI2_DHRS9_CASP8_PPARG_TP63_HTT_KDR_EREG_SHROOM3_VEGFC_DSP_CDSN_VEGFA_TBX18_EZR_HOXA5_GLI3_DLX5_SHH_NKX2-6_AGPAT6_EYA1_FZD6_MYC_SHARPIN_B4GALT1_CA9_BARX1_ENG_EDF1_RET_NODAL_NKX2-3_PAX2_DMBT1_DEAF1_TSG101_WT1_CD44_TRAF6_C2CD3_PGR_POU2F3_EMP1_KRT4_ASCL1_TBX5_STX2_FREM2_PCDH8_ZIC2_FOXA1_BMP4_SIX1_PGF_JAG2_GREM1_ONECUT1_ALDH1A2_MAP2K1_MESP1_RGMA_NR2F2_TSC2_PPL_RPGRIP1L_KRT14_HOXB13_VEZF1_EVPL_LAMA1_GATA6_BCL2_MADCAM1_PSPN_JAG1_GZF1_IFT52_BMP7_LAMA5_KCNE1_COL18A1_SCUBE1_CELSR1
GO:0030173_integral_to_Golgi_membrane	3.73007e-35	0.255	RER1_MAN1C1_ST3GAL3_ST6GALNAC5_QSOX1_GALNT2_ST6GAL2_ST6GAL1_SGMS2_LFNG_STEAP2_CUX1_CSGALNACT1_ENTPD4_ST3GAL1_ST6GALNAC4_ST8SIA6_CSGALNACT2_SGMS1_PCSK7_ST3GAL4_B4GALNT1_ST8SIA2_ST3GAL2_B4GALNT2_ST6GALNAC1_ST8SIA5_ST8SIA3_LARGE_A4GALT
GO:0001893_maternal_placenta_development	3.28636e-09	0.255	PLA2G4A_GHRL_PRDM1_CITED2_VDR_BSG
PANTHER_MOLECULAR_FUNCTION_Cysteine_protease_inhibitor	3.03219e-08	0.255	KNG1_SPOCK3_SPOCK1_CST5_CST7
PANTHER_BIOLOGICAL_PROCESS_Phospholipid_metabolism	7.00138e-74	0.256	PLCH2_PLA2G2C_ABCA4_ACP6_PI4KB_PIGM_PIGC_PLA2G4A_LPGAT1_LCLAT1_TNS1_PLCD4_SGPP2_INPP5D_GPD1L_PLCD1_PLA1A_MGLL_PLSCR4_PLCH1_PLD1_LIPH_PCYT1A_MTMR12_ARSB_FIG4_SYNJ2_AGPAT4_TNS3_AGPAT5_MTMR9_IMPA1_PPAPDC2_PIP5K1B_ABCA1_AGPAT2_PNPLA7_PIP4K2A_PTEN_GPAM_SBF2_CHKA_MTMR2_PLCZ1_GPD1_PIP4K2C_NUDT4_CHPT1_TPTE2_PLA2G4E_PLSCR3_PIP4K2B_ARSG_PGS1_IMPA2_ABCA7_PIP5K1C_PNPLA6_PLA2G4C_CDS2_PLCB1_PLCG1_SYNJ1_AGPAT3_INPP5J_PLA2G6_ARSA
GO:0046467_membrane_lipid_biosynthetic_process	2.22088e-24	0.256	B3GNT5_SGMS2_SMPD2_CLN8_SPTLC1_UGCG_ST6GALNAC6_GBGT1_ST8SIA6_SGMS1_SMPD1_B4GALNT1_SPTLC2_P2RX1_ST8SIA5_ST8SIA3_SPHK2_SPTLC3_LARGE_A4GALT
GO:0030666_endocytic_vesicle_membrane	2.74974e-22	0.256	LDLRAP1_SYT2_APOB_CAMK2D_CAMK2A_GRIA1_CAMK2B_EGFR_RAB11FIP1_DMBT1_SYT1_CACNG3_DLG4_AP2B1_LDLR_AP2S1_CACNG2_PICK1
PC_Nongenotropic_Androgen_signaling	7.82334e-15	0.256	RAF1_PIK3R1_GNAI1_GNRH1_PTK2_HRAS_GNG2_AKT1_MAP2K1_PELP1_SRC
PANTHER_MOLECULAR_FUNCTION_Phosphatase_modulator	1.98605e-12	0.256	PPP1R7_PHACTR1_PHACTR2_LRGUK_PPP1R3C_PPP1R12A_PPP1R3E_PPP1R16B_PHACTR3
PC_Norepinephrine_Neurotransmitter_Release_Cycle	1.51341e-11	0.256	CPLX1_RIMS1_SLC22A2_STXBP1_DBH_SLC18A2_SYT1_SNAP25
GO:0032481_positive_regulation_of_type_I_interferon_production	3.92884e-09	0.256	POLR3C_POLR3G_POLR3D_DDX58_MAVS_POLR3F
GO:0031080_Nup107-160_complex	7.01174e-08	0.256	NUP133_AHCTF1_SEC13_NUP98_NUP37
REACTOME_GPCR_LIGAND_BINDING	4.55649e-184	0.257	TAS1R1_TAS1R2_PTAFR_HCRTR1_EDN2_INSL5_GNG12_PTGER3_PTGFR_LPAR3_PROK1_ADORA3_WNT2B_XCL1_ADORA1_WNT3A_AGT_CHRM3_NTSR2_OXER1_FSHR_PROKR1_TACR1_NMS_SCTR_GPR39_GCG_CALCRL_PTH2R_CCL20_GPR55_RAMP1_GRM7_OXTR_GHRL_HRH1_WNT7A_CCR8_WNT5A_HTR1F_TRH_AGTR1_P2RY12_GNB4_KNG1_CCKAR_GNRHR_CXCL13_TACR3_RRH_QRFPR_EDNRA_NPY2R_RXFP1_NPY5R_CCL28_HTR1A_F2RL1_HTR4_ADRA1B_GRM6_EDN1_GRM4_GLP1R_OPN5_HCRTR2_HTR1B_CGA_CNR1_TAAR1_NMBR_GRM1_OPRM1_ADCYAP1R1_NPSR1_RAMP3_GRM3_GNG11_TAC1_GNB2_WNT2_GRM8_SMO_CHRM2_HTR5A_SHH_VIPR2_GNRH1_ADRA1A_PNOC_OPRK1_PENK_FZD6_TRHR_RLN2_CCL27_S1PR3_GABBR2_LPAR1_GNG10_FZD8_CXCL12_HTR7_WNT8B_SCT_CCKBR_ADM_PTH_APLNR_CHRM1_P2RY6_WNT11_FZD4_MTNR1B_DRD2_CXCR5_C3AR1_PTHLH_WNT1_TAC3_AVPR1A_PMCH_FZD10_HTR2A_EDNRB_LTB4R_SSTR1_GNG2_TSHR_BDKRB1_CHRM5_GNB5_NMB_SSTR5_NPW_GLP2R_ADORA2B_CCL11_CCL3_CCR10_PYY_WNT3_GNGT2_SSTR2_UTS2R_MC2R_HRH4_GRP_KISS1R_TBXA2R_EMR1_CCL25_S1PR5_EMR2_F2RL3_INSL3_FFAR3_GIPR_GNG8_PTH2_FPR1_AVP_ADRA1D_SSTR4_MC3R_EDN3_HRH3_NTSR1_APP_GALR3_MCHR1_WNT7B_ADM2
GO:0007017_microtubule-based_process	1.52429e-117	0.257	KIF1B_CROCC_KIF17_TEKT2_HOOK1_DOCK7_KIF21B_NEK2_MARK1_DNAH14_TBCE_FMN2_KIF26B_CENPA_SPAST_EML4_LRPPRC_DNAH6_TTL_KIF5C_DNAH7_MAP2_TUBA4B_KIF1A_TTLL3_SGOL1_MLH1_DNAH12_TACC3_HTT_UCHL1_CEP135_CENPE_TPPP_DNAH5_KIF2A_CEP120_HDAC3_KIF4B_NPM1_KIF6_RSPH9_MAP7_KATNA1_KIF25_DNAH11_DYNC1I1_TNKS_PCM1_KIF13B_HOOK3_PTK2_HAUS6_CKS2_KIF12_KIF5B_ZWINT_KIF20B_SMC3_TACC2_BUB3_CKAP5_KLC2_DYNC2H1_ESPL1_KIF5A_DNAH10_BRCA2_KTN1_ACTR10_CCDC88C_DYNC1H1_KIF26A_TUBGCP4_MAP2K1_RHOT2_TEKT5_NDE1_DNAH3_BBS2_TUBB3_PAFAH1B1_DNAH2_DNAH9_TEKT3_CNP_KIF2B_KIF19_DNAH17_CETN1_NDC80_TUBB6_SS18_HAUS1_HAUS8_MAP1S_MARK4_KIF16B_CEP250_UBE2C_AURKA_TUBB1_STMN3_APP_CRYAA_NEFH_MYH9_DNAL4_TUBGCP6
GO:0001817_regulation_of_cytokine_production	1.21486e-92	0.257	TNFRSF4_TNFRSF8_MAST2_POLR3C_ARNT_IL6R_APOA2_TNFSF4_TGFB2_TLR5_AGT_NLRP3_ADAM17_IL1A_INHBB_INHA_INPP5D_ASB1_GHRL_PPARG_TIGIT_IL12A_IGF2BP2_BCL6_TLR6_EREG_IL21_TLR3_IL6ST_F2R_POLR3G_CD14_NDFIP1_IRF4_CD83_LTB_IL17F_CARD11_IL6_GIMAP5_GATA4_POLR3D_HSF1_JAK2_DDX58_S1PR3_SYK_TLR4_TRAF2_PRKCQ_AFAP1L2_TRAF6_PRG3_KAT5_CASP1_CADM1_CRTAM_LAG3_CLEC7A_IRAK3_IFNG_ELF1_CHRNA7_SMAD3_CD276_SCAMP5_FURIN_SPN_NOD2_ADORA2B_RARA_CIDEA_MALT1_ELANE_EBI3_CEBPG_TGFB1_NLRP2_MAVS_POLR3F_LBP_IFNAR1_UBASH3A_HMOX1_NFAM1
GO:0051047_positive_regulation_of_secretion	1.00531e-65	0.257	TNFRSF4_PINK1_EDN2_TNFSF4_ADORA1_TGFB2_NLRP3_TACR1_IL1A_INHBB_INHA_CAPN10_OXTR_GHRL_TRH_CD38_SNCA_VEGFC_PCSK1_IL13_EDN1_TNF_SCIN_IL6_GHRHR_TAC1_ACHE_CDK5_JAK2_SYK_PRKCQ_GLUD1_RBP4_TCF7L2_GAB2_CASP1_DRD2_CADM1_CRTAM_GRIN2B_LACRT_AVPR1A_IFNG_PTPN11_PSMD9_AACS_ANG_RAB8B_SCAMP5_NOD2_ADORA2B_PRKCA_UNC13D_KISS1R_TGFB1_NLRP2_AVP_SNAP25_EDN3
BIOCARTA_GPCR_PATHWAY	2.0008e-25	0.257	JUN_PRKACB_RAF1_PPP3CA_PRKAR1B_GNAI1_PRKAR2B_PPP3CC_PRKACG_GNAQ_HRAS_CALM1_MAP2K1_PRKCB_PRKCA_PRKAR1A_NFATC1_CALM3_PLCG1_NFATC2_GNAS
GO:0048146_positive_regulation_of_fibroblast_proliferation	3.57237e-20	0.257	S100A6_AGT_FOSL2_PDGFRA_EREG_PDGFC_NDUFS4_XRCC4_PDGFA_CDK6_ZMIZ1_IGF1_LIG4_NGFR_UTS2R_PDGFB
REACTOME_INFLAMMASOMES	2.22815e-11	0.257	NLRP3_HSP90AB1_CASP1_PSTPIP1_MEFV_NLRP1_BCL2_APP
PC_Insulin_effects_increased_synthesis_of_Xylulose-5-Phosphate	2.57245e-10	0.257	DGAT1_AGPAT2_TALDO1_ACACB_ACACA_ACLY_LPIN2
GO:0043933_macromolecular_complex_subunit_organization	3.49808e-277	0.258	AGRN_SKI_VAMP3_HP1BP3_ATPIF1_THRAP3_SF3A3_PPIH_NASP_ATPAF1_EPS15_PRKAA2_CTH_ZNHIT6_TAF13_KCNA2_WDR77_APCS_APOA2_LAMC1_FMOD_EPRS_HIST3H2BB_NUP133_AGT_ACTN2_NLRP3_APOB_CENPA_SPAST_ATL2_GTF2A1L_TSPYL6_SNRPG_CAPG_NCK2_POLR2D_WIPF1_TTN_CASP8_ABI2_TNP1_BCS1L_TUBA4B_IRS1_TRPM8_GHRL_SLC6A1_MLH1_RBM5_MAGI1_GTF2E1_H1FX_AGTR1_EIF2A_MBNL1_TP63_IL1RAP_MUC20_NCBP2_C1QTNF7_LNX1_SEPT11_SMARCAD1_H2AFZ_CENPE_ANXA5_SMAD1_PDGFC_CBR4_HMGB2_TPPP_PRLR_NDUFS4_HSPA4_PCBD2_DIAPH1_RPS14_GEMIN5_SLU7_NPM1_E2F3_HIST1H2AH_TAP2_ITPR3_KCNQ5_SNAP91_GRIK2_PDSS2_TSPYL4_ASF1A_MED23_SOD2_TBP_SKAP2_ANLN_HIP1_MTERF_PILRB_POLR2J_SRPK2_CAPZA2_KCND2_NUP205_TRIM24_BRAF_CDK5_LPL_SCARA5_GTF2E2_NRG1_BRF2_TMEM70_DECR1_DPYS_ANGPT1_MED30_TAF2_PTK2_DGAT1_SLC1A1_SYK_FANCC_ALDOB_ABCA1_IKBKAP_MRRF_TTF1_SURF1_OLFM1_NACC2_TRAF2_PFKP_PARD3_TFAM_PCBD1_FAS_COX15_C10orf2_SMNDC1_EIF3A_TSPAN4_NAP1L4_TRIM21_TRIM34_SBF2_PARVA_GTF2H1_CAT_ATL3_NDUFS8_CLNS1A_MTMR2_APOA4_FKBP4_KCNA5_TNFRSF1A_MGP_H3F3C_NFE2_SYT1_LIN7A_MTERFD3_ATXN2_PXN_KNTC1_GTF2H3_SCARB1_WASF3_LNX2_ALOX5AP_DGKH_GTF2F2_MED4_ANG_SLC7A7_SRP54_GCH1_CCDC88C_DICER1_EVL_HSP90AA1_BRF1_GCHFR_TUBGCP4_LIPC_GTF2A2_SNAPC5_SMAD3_PML_CHRNA3_BLM_IGF1R_TSC2_MYH11_QPRT_NOD2_CETP_CTCF_NIP7_CYBA_TUBB3_TSR1_P2RX1_DLG4_GAS7_COX10_CCT6B_MED24_SMARCE1_JUP_KIF2B_COX11_MPO_SLC9A3R1_H3F3B_SEPT9_COLEC12_NAPG_TUBB6_TAF4B_CDH2_MALT1_APC2_SF3A2_CHAF1A_LONP1_GTF2F1_INSR_CACNA1A_MED26_SLC7A9_SDHAF1_EID2_TGFB1_GEMIN7_AP2S1_BAX_PPP2R1A_NLRP5_SNRPB_PRND_NFS1_SRC_UBE2C_PREX1_TUBB1_ADRM1_PRPF6_CLDN14_PSMG1_ABCG1_CRYAA_PFKL_SNRPD3_SF3A1_HMOX1_IL2RB_PICK1_TOMM22_SCUBE1_SAMM50_MAPK8IP2
Panther_Insulin/IGF_pathway-protein_kinase_B_signaling_cascade	5.87184e-30	0.258	FOXJ3_FOXD2_FOXD3_INSRR_FOXP1_FOXL2_FOXD1_FOXI1_FOXC1_FOXP4_ROS1_IGF2R_FOXK1_FOXP2_FOXE1_PTEN_FOXJ2_FOXN4_TPTE2_FOXA1_IGF1R_TSC2_FOXK2_INSR_RALGAPA2
GO:0000118_histone_deacetylase_complex	1.18442e-28	0.258	TAL1_CIR1_SATB2_HDAC4_HDAC11_APPL1_TBL1XR1_SAP30_ING2_HDAC3_HDAC2_HDAC9_PHF21A_CHD4_CBX5_SAP18_CHD3_HDAC5_MBD3_GATAD2A_CSNK2A1_ZNF217_NRIP1_HDAC10
GO:0007159_leukocyte_adhesion	3.58898e-21	0.258	VCAM1_SELP_PTPRC_ITGA4_GMDS_TNF_EZR_TSTA3_SYK_CERCAM_ITGB1_APOA4_OLR1_ITGAL_ITGAM_ICAM1_ITGB2
PC_Pyrimidine_catabolism	7.09708e-16	0.258	NT5C1A_DPYD_UPP2_CPS1_AGXT2_ARG1_DPYS_ASS1_OAT_PYCR1_UPB1_TYMP
GO:0042166_acetylcholine_binding	9.11287e-16	0.258	CHRM3_CHRNA1_CHRNG_ACHE_CHRM2_CHRNA2_CHRM4_CHRM1_CHRNA7_CHRM5_CHRNB4_CHRNA4
GO:0002709_regulation_of_T_cell_mediated_immunity	1.82601e-12	0.258	PTPRC_DPP4_IL12A_IL7R_TRAF2_TRAF6_SPN_MALT1_PVRL2
Panther_Inflammation_mediated_by_chemokine_and_cytokine_signaling_pathway	3.13797e-51	0.259	PTAFR_IKBKE_SOCS5_MYO3B_CCL20_INPP5D_CCR8_PAK2_COL23A1_NFKBIE_COL21A1_CYTH3_IKBKB_PREX2_CCL27_TNC_PTGS1_MYO3A_PAK1_C3AR1_ALOX5AP_MYO16_LTB4R2_NFKBIA_SOCS4_MYH11_NFAT5_ALOX15_MYH10_CCL13_CCL3_SOCS7_CCR10_CYTH1_SOCS6_TYK2_JUND_PAK4_MYH14_FPR1_PAK7_IFNAR1_MYH9_CYTH4_GRAP2
GO:0050866_negative_regulation_of_cell_activation	5.09559e-34	0.259	RC3H1_LAX1_SOCS5_INHA_INPP5D_CBLB_BTLA_TIGIT_BCL6_IL31RA_NDFIP1_LST1_PDGFA_NOS3_SHH_PAG1_PDCD1LG2_IL2RA_LAG3_PAWR_FLT3_CD276_IL4R_SPN_TNFRSF13B_TGFB1_SLA2_HMOX1_PDGFB
GO:0005544_calcium-dependent_phospholipid_binding	3.14219e-21	0.259	SYT2_ANXA4_ANXA3_ANXA5_ANXA10_MCTP1_ANXA6_PCLO_CPNE3_ANXA13_ANXA2P2_PLA2G4B_ANXA2_MCTP2_DOC2B_SYT3_CPNE1
GO:0009651_response_to_salt_stress	2.61892e-10	0.259	AGT_KMO_TACR3_TNF_TRPV4_BDKRB2_AVP
GO:0046457_prostanoid_biosynthetic_process	2.9038e-10	0.259	EDN2_PTGS2_EDN1_TBXAS1_PTGS1_PTGES3_PTGIS
GO:0006613_cotranslational_protein_targeting_to_membrane	4.03338e-08	0.26	SRP9_SRP72_SSR1_SRPR_SRP54
GO:0010460_positive_regulation_of_heart_rate	1.94314e-11	0.261	EDN2_TACR3_ADRA1B_EDN1_AVPR1A_TPM1_ADA_EDN3
GO:0043034_costamere	2.36331e-11	0.261	TRPC1_HOMER1_PGM5_SVIL_VCL_SYNM_KRT19_SDC4
GO:0007213_muscarinic_acetylcholine_receptor_signaling_pathway	2.26761e-10	0.261	AGRN_CHRM3_CHRM2_CHRM4_CHRM1_CHRM5_GNA15
GO:0051354_negative_regulation_of_oxidoreductase_activity	1.02257e-05	0.261	CAV3_SNCA_OXA1L
GO:0019724_B_cell_mediated_immunity	1.83766e-25	0.262	C8B_CRP_CD46_EXO1_MSH6_INPP5D_MLH1_CFI_C9_C6_XRCC4_CLU_NBN_MBL2_SWAP70_SERPING1_CD27_C1R_LIG4_C3_SLA2
GO:0032409_regulation_of_transporter_activity	3.05112e-24	0.262	APOA2_CACNB4_CAV3_PPARG_STIM2_PKD2_SNCA_HOMER1_NDFIP1_DRD4_STIM1_NDFIP2_WWP2_PLCG2_JPH3_SLC9A3R1_INSR_ACTN4_CALM3_JPH2
GO:0051219_phosphoprotein_binding	4.49194e-19	0.262	LDLRAP1_ZAP70_GRB14_GPRIN1_IGF2R_LYN_RRAGA_CD44_FKBP4_RB1_NEDD4_CRK_PAFAH1B1_CSNK1G2_SAMSN1
GO:0030810_positive_regulation_of_nucleotide_biosynthetic_process	1.05971e-13	0.262	NPR1_NPPC_GUCY1A3_GHRHR_ABCA1_PTH_PTHLH_ADORA2B_AVP_MC3R
GO:0001516_prostaglandin_biosynthetic_process	2.9038e-10	0.262	EDN2_PTGS2_EDN1_TBXAS1_PTGS1_PTGES3_PTGIS
REACTOME_JNK_C_JUN_KINASES_PHOSPHORYLATION_AND_ACTIVATION_MEDIATED_BY_ACTIVATED_HUMAN_TAK1	6.24697e-08	0.262	IRAK2_MAPK9_TAB2_TRAF6_NOD2
GO:0006952_defense_response	1.01448e-216	0.263	TNFRSF4_TP73_PDPN_PLA2G2D_FCN3_PTAFR_PRDX1_C8B_IL23R_ADORA3_NGF_CD160_TNFAIP8L2_S100A7_IL6R_MNDA_CRP_APOA2_SELP_TNFSF4_CFH_PTPRC_CD46_TLR5_NLRP3_RSAD2_TACR1_IL18R1_IL1A_MARCO_INHBB_KYNU_NMI_ITGB6_AOX1_ALS2_FN1_CCL20_SP100_HDAC4_GRM7_IRAK2_HRH1_PPARG_MYD88_CX3CR1_ITIH4_IL17RB_PXK_EPHA3_ZNF148_MGLL_PTX3_IL12A_PLD1_MASP1_IL1RAP_TFRC_TLR6_CXCL13_SNCA_BMPR1B_CFI_IL15_SMAD1_TLR3_C9_C6_IL31RA_CD180_F2R_CDO1_IL4_VDAC1_CD14_IL17B_ITK_LY86_BMP6_CD83_DCDC2_HIST1H2BK_NCR3_TAP1_CNPY3_DEFB113_IL17F_GRIK2_VNN1_HDAC9_IL6_AOAH_TPST1_TAC1_DEFA4_DEFB135_CLU_PENK_LY96_HSF1_IFNA8_DDX58_NFX1_S1PR3_TLR4_RXRA_CARD9_IL2RA_ITGB1_SGMS1_MBL2_PRF1_LIPA_AFAP1L2_TIAL1_DMBT1_BNIP3_DRD4_TOLLIP_LSP1_SAA4_CD44_SERPING1_FOSL1_TCIRG1_DEFB108B_NOX4_APOA4_NLRX1_TIRAP_C3AR1_OLR1_GRIN2B_ABCC9_LALBA_DCD_TBK1_IL22_LTA4H_STAB2_KL_RNASE7_IL25_CTSG_GCH1_ESR2_SERPINA3_BDKRB1_AKT1_GABRA5_PLA2G4B_TSC2_MEFV_CIITA_CD19_SPN_ITGAL_NOD2_HP_COTL1_CYBA_P2RX1_ALOX15_NLRP1_ADORA2B_NOS2_CCL13_CCL3_HDAC5_TRIM25_MPO_LGALS3BP_COLEC12_HRH4_MALT1_BCL2_SOCS6_CFD_GNG7_C3_CCL25_CD97_PGLYRP2_CEBPG_TGFB1_PGLYRP1_PLA2G4C_LILRB3_DEFB128_MAVS_CST11_SAMHD1_LBP_IL10RB_MX1_TFF3_ICOSLG_ITGB2_HMOX1_APOL1_APOBEC3F_POLR3H_NFAM1_SCUBE1
GO:0051346_negative_regulation_of_hydrolase_activity	2.26025e-23	0.263	ATPIF1_DHCR24_LEPR_ECM1_APOA2_TGFB2_SNCA_NOS3_DNAJB6_HSPA5_PPP2R4_SIRT1_RAG1_FICD_OXA1L_GCHFR_HERPUD1_APOC1_BIRC8
GO:0050818_regulation_of_coagulation	4.28185e-21	0.263	PDPN_SELP_PSEN2_PROC_KNG1_ANXA5_F2RL1_EDN1_HS3ST5_PDGFA_NOS3_ANXA2P2_TLR4_TSPAN8_ANXA2_TMPRSS6_PDGFB
GO:0006691_leukotriene_metabolic_process	7.26079e-16	0.263	PLA2G5_RNPEP_RNPEPL1_MGST2_SYK_C9orf3_PTGR1_PRG3_LTA4H_ALOX5AP_ALOX15_ALOXE3
GO:0006929_substrate-bound_cell_migration	1.7461e-12	0.263	ROBO1_SLIT2_VEGFC_THBS4_SDCBP_ATP5B_ITGA11_TNFRSF12A_PDGFB
GO:0010522_regulation_of_calcium_ion_transport_into_cytosol	4.39185e-20	0.264	RYR2_LHCGR_TRPC1_SNCA_EDNRA_GIMAP5_LYN_P2RX3_LACRT_NOS1_P2RX2_BDKRB1_P2RX5_BCL2_TGFB1_CALM3
GO:0003823_antigen_binding	7.0762e-17	0.264	DHCR24_CD48_IGJ_IL7R_TAP2_TOPORS_LAG3_SLC7A5_SKAP1_SLC7A9_PPP2R1A_LILRB4_TRPC4AP
GO:0030865_cortical_cytoskeleton_organization	1.61246e-12	0.264	EPB41_RHOQ_DLG1_EPB41L2_CDK5_TLN1_EPB41L3_EHD2_EPB41L1
GO:0002690_positive_regulation_of_leukocyte_chemotaxis	2.06441e-11	0.264	EDN2_IL6R_ADAM17_F2RL1_IL6_CXCL12_F7_EDN3
REACTOME_INTRINSIC_PATHWAY	3.60123e-09	0.264	GP9_KNG1_SERPING1_PRCP_VWF_F10
PC_Sema4D_induced_cell_migration_and_growth-cone_collapse	6.93196e-08	0.264	ARHGEF11_SEMA4D_RHOG_MYL12B_MYH9
PC_RAF_phosphorylates_MEK	5.57067e-07	0.264	NRAS_RAF1_MAP2K1_MAP2K2
GO:0030203_glycosaminoglycan_metabolic_process	4.1118e-37	0.265	FUCA1_SLC35D1_PGLYRP3_LYG2_ITIH4_CHST13_UGDH_SPOCK3_EGFLAM_HEXB_B4GALT7_FOXC1_GCNT2_CHST12_HYAL4_CSGALNACT1_EXT1_MAMDC2_ITIH2_CHST3_LYVE1_EXT2_CHST11_GLCE_CHSY1_XYLT1_CHST6_XYLT2_CHST9_PGLYRP2_PGLYRP1_HAS1
REACTOME_THE_ROLE_OF_NEF_IN_HIV1_REPLICATION_AND_DISEASE_PATHOGENESIS	9.0084e-16	0.265	CD247_ARF1_CD8B_PAK2_DOCK2_FYN_ELMO1_PACS1_B2M_AP2B1_AP1M1_AP2S1
GO:0017119_Golgi_transport_complex	2.06364e-11	0.265	COG2_COG5_GOLGA3_COG6_COG3_SCFD1_COG8_COG1
BIOCARTA_CLASSIC_PATHWAY	5.43266e-08	0.265	C8A_C9_C6_C1R_C3
GO:0009199_ribonucleoside_triphosphate_metabolic_process	3.77059e-72	0.266	ATP13A2_ATP6V0B_ATP5F1_ATP8B2_ATP1A4_NME7_ATP2B4_RHOQ_OLA1_ATP5G3_NDUFS1_ATP2B2_ATP2C1_ATP1B3_ATP11B_ATP13A4_ATP13A3_ATP5I_ATP8A1_ATP10D_ATP6AP1L_NME5_ATP10B_SLC25A13_ATP5J2_ATP6V1F_ATP6V0A4_PRKAG2_ATP6V1B2_ATP6V0D2_ATP6V1C1_AK3_ATP8B5P_ATP5C1_TCIRG1_ATP5B_ATP2B1_ATP2A2_ATP6V0A2_ATP12A_ATP8A2_ATP11A_MYH6_GCH1_ATP10A_RAB11A_NME4_NME3_ATP2A1_ATP2C2_CTNS_ACLY_NME2_KIAA0195_ATP5A1_ATP8B1_VPS4B_ATP9B_ATP8B3_LONP1_MYO9B_TGFB1_ATP9A_ATP5E_ATP5L2
REACTOME_RESPONSE_TO_ELEVATED_PLATELET_CYTOSOLIC_CA2_	8.98456e-47	0.266	CAP1_STXBP3_SELP_TGFB2_LEFTY2_ACTN2_FN1_TUBA4A_TF_KNG1_WDR1_MMRN1_VEGFC_F13A1_VEGFA_PLG_PDGFA_CD36_HGF_CLU_TLN1_HSPA5_PSAP_VCL_SERPING1_CD9_ABCC4_ACTN1_CALM1_SERPINA1_PRKCB_ITGA2B_ITGB3_PRKCA_CFD_ACTN4_TGFB1_CALM3_PRKCG_APP_PDGFB
GO:0050880_regulation_of_blood_vessel_size	5.81748e-34	0.266	NPPB_EDN2_AGT_NPPC_AGTR1_KNG1_PDE5A_EDNRA_GUCY1A3_ITGA1_ADRA1B_FOXC1_EDN1_GCLC_ATG5_SOD2_CFTR_KEL_NOS3_KCNMA1_ACTA2_HBB_KCNJ8_EDNRB_GCH1_ADORA2B_CACNA1G_ADRA1D_EDN3
GO:0003684_damaged_DNA_binding	2.07145e-24	0.266	MSH6_REV1_TP63_NEIL3_RAD1_MSH3_NEIL2_POLB_NBN_RAD23B_RPS3_TDG_GTF2H3_RAD51_TP53BP1_MPG_ERCC4_POLI_XRCC1_RUVBL2
GO:0004181_metallocarboxypeptidase_activity	6.1013e-17	0.266	AGBL4_CPO_CPZ_CPE_CPA4_AGBL3_CPA6_AGTPBP1_CPXM2_CPM_AGBL1_PEPD_CPXM1
GO:0001936_regulation_of_endothelial_cell_proliferation	6.44631e-17	0.266	ATPIF1_ARNT_GHRL_VEGFA_ANG_PGF_VASH1_CDH13_NF1_CCL11_PTPRM_ATP5A1_PDGFB
GO:0030514_negative_regulation_of_BMP_signaling_pathway	8.82093e-17	0.266	SKI_TRIM33_BMPER_VWC2_SMURF1_HIPK2_CER1_HTRA1_GREM1_SOST_TWSG1_SMAD7_FSTL3
REACTOME_FANCONI_ANEMIA_PATHWAY	1.40419e-13	0.266	RPS27A_FANCD2_FANCE_FANCC_ATM_BRCA2_FANCA_C17orf70_UBA52_C19orf40
REACTOME_NOREPINEPHRINE_NEUROTRANSMITTER_RELEASE_CYCLE	2.96675e-09	0.266	RIMS1_SLC22A2_STXBP1_SLC18A2_SYT1_SNAP25
GO:0016578_histone_deubiquitination	6.12749e-08	0.266	MYSM1_ATXN7_UIMC1_SUPT3H_TRRAP
Panther_Nicotine_degradation	5.83361e-07	0.266	FMO1_AOX1_INMT_CYP2A7
REACTOME_XENOBIOTICS	1.11652e-05	0.266	CYP3A7_CYP2E1_CYP2F1
PC_Toll_Like_Receptor_7/8_(TLR7/8)_Cascade	1.28855e-27	0.267	JUN_MAPKAPK2_RPS27A_ATF2_IRAK2_MYD88_TLR3_MEF2C_CUL1_IKBKB_CDK1_BTRC_IRF7_TRAF6_RELA_IRAK4_NFKBIA_MAP2K1_MAP2K3_MAP2K6_MAP2K2_RBX1_MAPK11
GO:0042098_T_cell_proliferation	9.37783e-16	0.267	TNFRSF4_TNFSF4_IL15_DOCK2_CCND3_CRIP3_FYN_CADM1_CRTAM_ITGAM_MALT1_TNFSF14
GO:0002673_regulation_of_acute_inflammatory_response	1.04816e-14	0.267	PLA2G4A_PPARG_NPY5R_OSMR_IL6ST_IL6_TAC1_SERPING1_SPN_C3_LBP
REACTOME_PRE_NOTCH_PROCESSING_IN_GOLGI	1.48039e-12	0.267	ST3GAL3_LFNG_B4GALT1_ATP2A2_TMED2_SEL1L_FURIN_ATP2A1_NOTCH3
PC_IGF1_pathway	5.81829e-148	0.268	VAMP3_JAK1_CSF1_PIP5K1A_COPA_SELP_KLHL20_ENAH_ARF1_RAB4A_EIF2AK2_SOCS5_LHCGR_NCK2_BIN1_GRB14_NCKAP1_STAT1_IRS1_INPP5D_IQSEC1_RETNLB_GSK3B_KALRN_AGTR1_EIF2A_PRKCI_LPP_ACAP2_DLG1_ARAP2_KDR_EXOC1_USO1_GAB1_ARHGAP10_CPE_FBXO8_ITGA1_PIK3R1_F2RL2_IL4_CTNNA1_DIAPH1_CSF1R_EXOC2_LTA_MAPK14_VEGFA_MYO6_FOXO3_ARG1_SGK1_MYB_IPCEF1_MLLT4_ADAP1_CYTH3_RALA_GRB10_EGFR_HGF_SH2B2_MET_EXOC4_CHRM2_ZYX_DOK2_KIF13B_ASAP1_PTK2_JAK2_AQP3_CLTA_GNAQ_RAPGEF1_VAV2_IL2RA_ITGB1_VCL_SORBS1_HRAS_PLEKHA7_CCND1_CTTN_PAK1_CBL_ETS1_LIMA1_RAP1B_IGF1_PPP1CC_PTPN11_PXN_TBC1D4_EDNRB_IRS2_PRKD1_EXOC5_ACTN1_TSHR_KLC1_AKT1_TJP1_RAB11A_PIAS1_SCAMP2_FES_IGF1R_RAB11FIP3_MAPK8IP3_IL4R_CDH1_CRK_ITGAE_USP6_ACAP1_CCL11_JUP_ITGA2B_ITGB3_NME1_STXBP4_RPS6KB1_SOCS3_LMAN1_PIP5K1C_FCER2_AP1M1_JAK3_PLAUR_PVRL2_CALM3_GYS1_PTPRA_SRC_TIAM1_TFF3
GO:0031228_intrinsic_to_Golgi_membrane	6.40621e-36	0.268	RER1_MAN1C1_ST3GAL3_ST6GALNAC5_QSOX1_GALNT2_ST6GAL2_ST6GAL1_SGMS2_LFNG_STEAP2_CUX1_CSGALNACT1_ENTPD4_ST3GAL1_ST6GALNAC4_ST8SIA6_CSGALNACT2_SGMS1_PCSK7_ST3GAL4_B4GALNT1_ST8SIA2_ST3GAL2_CHST5_B4GALNT2_ST6GALNAC1_ST8SIA5_ST8SIA3_LARGE_A4GALT
GO:0035150_regulation_of_tube_size	5.81748e-34	0.268	NPPB_EDN2_AGT_NPPC_AGTR1_KNG1_PDE5A_EDNRA_GUCY1A3_ITGA1_ADRA1B_FOXC1_EDN1_GCLC_ATG5_SOD2_CFTR_KEL_NOS3_KCNMA1_ACTA2_HBB_KCNJ8_EDNRB_GCH1_ADORA2B_CACNA1G_ADRA1D_EDN3
PC_MyD88_dependent_cascade_initiated_on_endosome	1.28855e-27	0.268	JUN_MAPKAPK2_RPS27A_ATF2_IRAK2_MYD88_TLR3_MEF2C_CUL1_IKBKB_CDK1_BTRC_IRF7_TRAF6_RELA_IRAK4_NFKBIA_MAP2K1_MAP2K3_MAP2K6_MAP2K2_RBX1_MAPK11
GO:0007622_rhythmic_behavior	2.68949e-11	0.268	NPAS2_GHRL_CHAT_KCNMA1_PMCH_UTS2R_PGLYRP1_ADA
PC_Grb2_events_in_EGFR_signaling	7.1871e-18	0.269	JUN_NRAS_ATF2_IRS1_RAF1_EGFR_RALGDS_CDK1_HRAS_MAP2K1_CRK_MAP2K2_KHSRP_MAPK11
REACTOME_SIGNALING_BY_ERBB4	1.2346e-48	0.27	CASP9_NRAS_APH1A_NCSTN_PSEN2_AKT3_ADAM17_RPS27A_ERBB4_RAF1_EREG_PRLR_GHR_PIK3R1_HBEGF_FOXO3_TAB2_ESR1_EGFR_CUL1_NRG1_JAK2_MAPKAP1_CXCL12_CDK1_PTEN_BTRC_HRAS_PGR_KRAS_AKT1_NEDD4_APH1B_MAP2K1_TSC2_SH2B1_WWOX_MAP2K2_UBA52_GSK3A_TRIB3_S100B_RBX1
REACTOME_TRAF6_MEDIATED_INDUCTION_OF_NFKB_AND_MAP_KINASES_exprON_TLR7_8_OR_9_ACTIVATION	3.35254e-38	0.27	JUN_MAPKAPK2_RPS27A_ATF2_IRAK2_MYD88_DUSP7_MEF2C_MAPK9_MAPK14_TAB2_RPS6KA2_PPP2CB_IKBKB_CDK1_TRAF6_RELA_PELI3_IRAK4_NFKBIA_PELI2_MAP2K1_NOD2_MAP2K3_DUSP3_MAP2K6_MAP2K2_UBA52_NFKBIB_PPP2R1A_APP_S100B_MAPK11
PC_E-cadherin_signaling_in_keratinocytes	1.29228e-15	0.27	PIP5K1A_PIK3R1_CTNNA1_FYN_EGFR_ZYX_PAK1_AKT1_CDH1_JUP_SRC_PLCG1
GO:0045604_regulation_of_epidermal_cell_differentiation	1.17559e-14	0.27	IL20_TP63_HOXA7_AQP3_NOTCH1_TRIM16_KRT36_NME2_MAFG_KEAP1_MAFF
GO:0070206_protein_trimerization	3.62493e-10	0.27	SKI_TRPM8_TRIM4_SCARA5_TRIM21_TRIM34_ALOX5AP
GO:0001619_lysosphingolipid_and_lysophosphatidic_acid_receptor_activity	3.64804e-10	0.27	LPAR3_GPR6_BUD31_S1PR3_LPAR1_S1PR4_S1PR5
REACTOME_PD1_SIGNALING	7.82435e-07	0.27	CD247_PDCD1_HLA-DQA2_PDCD1LG2
GO:0009144_purine_nucleoside_triphosphate_metabolic_process	4.04624e-74	0.271	ATP13A2_ATP6V0B_ATP5F1_ATP8B2_ATP1A4_NME7_ATP2B4_RHOQ_DGUOK_OLA1_ATP5G3_NDUFS1_ATP2B2_ATP2C1_ATP1B3_ATP11B_ATP13A4_ATP13A3_ATP5I_ATP8A1_ATP10D_ATP6AP1L_NME5_ATP10B_SLC25A13_ATP5J2_ATP6V1F_ATP6V0A4_PRKAG2_ATP6V1B2_ATP6V0D2_ATP6V1C1_AK3_ATP8B5P_ATP5C1_TCIRG1_ATP5B_ATP2B1_ATP2A2_ATP6V0A2_ATP12A_ATP8A2_ATP11A_MYH6_GCH1_ATP10A_RAB11A_NME4_NME3_ATP2A1_ATP2C2_CTNS_ACLY_NME2_KIAA0195_ATP5A1_ATP8B1_VPS4B_ATP9B_ATP8B3_LONP1_MYO9B_TGFB1_ADA_ATP9A_ATP5E_ATP5L2
PANTHER_BIOLOGICAL_PROCESS_Chromosome_segregation	2.38507e-40	0.271	OTUD3_TMEM57_NUF2_TUBA4A_CENPE_MAD2L1_CSNK1G3_PTTG1_KIF6_STAG3_KIF12_KIF20B_SMC3_NANOS1_BUB3_TNKS1BP1_PATL1_INCENP_DDX11_DCTN2_CSNK1A1L_RCBTB2_RCBTB1_DYNC1H1_CSNK1G1_NFATC2IP_TUBB3_SMG6_TUBB6_CSNK1G2_AKAP8L_TUBB1_SUMO3_KIAA1671_CSNK1E
GO:0007193_inhibition_of_adenylate_cyclase_activity_by_G-protein_signaling	1.3927e-31	0.271	ADCY10_RGS1_ADORA1_ADCY3_ADCY5_NPY2R_NPY1R_ADCY2_NPR3_HTR1A_GRM4_OPRM1_GNAI1_OPRK1_ADCY8_S1PR3_DRD4_CHRM4_ADCY4_CHRM5_SSTR5_ADCY9_ADCY7_SSTR2_GNAL_GNAZ_MCHR1
GO:0000723_telomere_maintenance	5.33926e-21	0.271	XRCC5_RFC1_TERT_RAD50_POT1_WRN_NBN_TNKS1BP1_PTGES3_TEP1_BLM_ERCC4_TERF2_TERF2IP_SMG6_RTEL1_XRCC6
GO:0001841_neural_tube_formation	4.00004e-18	0.271	VANGL2_IFT172_CASP8_SHROOM3_SHH_FZD6_NODAL_DEAF1_TRAF6_ZIC2_RGMA_TSC2_IFT52_CELSR1
REACTOME_MYD88_MAL_CASCADE_INITIATED_ON_PLASMA_MEMBRANE	1.65348e-43	0.272	JUN_MAPKAPK2_RPS27A_ATF2_IRAK2_MYD88_DUSP7_TLR6_MEF2C_MAPK9_MAPK14_TAB2_RPS6KA2_PPP2CB_IKBKB_LY96_TLR4_CDK1_TRAF6_RELA_PELI3_TIRAP_IRAK4_IRAK3_NFKBIA_PELI2_MAP2K1_NOD2_MAP2K3_DUSP3_MAP2K6_MAP2K2_UBA52_NFKBIB_PPP2R1A_APP_S100B_MAPK11
GO:0051092_positive_regulation_of_NF-kappaB_transcription_factor_activity	1.03193e-26	0.272	AGT_IRAK2_MAP3K13_TLR3_CAMK2A_NPM1_RIPK1_TNF_CARD11_IL6_IKBKB_TLR4_CAT_TRAF6_RELA_ERC1_KRAS_IRAK3_NOD2_MALT1_ICAM1_TGFB1
GO:0030501_positive_regulation_of_bone_mineralization	1.08125e-15	0.272	PLA2G4A_BMPR2_ACVR2B_BMPR1B_BMP6_BMPR1A_KL_BMP4_SMAD3_CD276_TGFB1_BMP7
GO:0030866_cortical_actin_cytoskeleton_organization	1.61246e-12	0.272	EPB41_RHOQ_DLG1_EPB41L2_CDK5_TLN1_EPB41L3_EHD2_EPB41L1
BIOCARTA_CACAM_PATHWAY	1.75379e-12	0.272	CAMK1G_CAMK2D_CAMK4_CAMK2A_CAMK2B_CAMKK2_CALM1_CAMKK1_CALM3
GO:0001540_beta-amyloid_binding	2.57768e-11	0.272	TGFB2_BCHE_APBB2_COL25A1_ACHE_APBB1_CHRNA7_MAPK8IP2
GO:0030331_estrogen_receptor_binding	3.40764e-10	0.272	STRN_PPARGC1B_NSD1_MMS19_RERG_WIPI1_NRIP1
GO:0030130_clathrin_coat_of_trans-Golgi_network_vesicle	4.58964e-09	0.272	LDLRAP1_AFTPH_AP1S3_NCALD_CLTA_SYNRG
GO:0043631_RNA_polyadenylation	5.79932e-07	0.272	PAPD4_ZC3H3_CSTF1_APP
PC_Phase_1_-_Functionalization_of_compounds	2.26011e-42	0.273	CYP4A11_DHCR24_CYP2J2_FMO1_PTGS2_LBR_SRD5A2_CYP26B1_LRP2_CYP27A1_UGT1A6_ACOX2_MSMO1_AMACR_HSD17B4_CYP3A43_AKR1B1_AKR1D1_TBXAS1_CYP7A1_ALDH1A1_BAAT_CUBN_CYP17A1_CYP2E1_PTGES3_ALDH2_LGMN_CYP46A1_CYP19A1_CYP11A1_CYP2F1_SLC27A5_SMOX_ACSS1_PTGIS_CYP24A1
GO:0045765_regulation_of_angiogenesis	2.67161e-41	0.273	NPPB_DDAH1_PROK1_ECM1_NPR1_IL1A_COL4A3_GHRL_STAB1_GATA2_FGF2_IL17F_PLG_HDAC9_IL6_EPHB4_TSPAN12_NOS3_GATA4_TEK_RNH1_TNFRSF1A_LECT1_COL4A2_VASH1_WARS_CHRNA7_PML_ADORA2B_NF1_HDAC5_UTS2R_PTPRM_KLK3_RUNX1_HMOX1
GO:0010001_glial_cell_differentiation	3.48651e-23	0.273	EIF2B3_TSPAN2_PHGDH_AGT_DNER_EIF2B5_FGF5_FGF2_EGFR_RELN_CDK5_SHH_LYN_NOTCH1_NTF3_ASCL1_EIF2B1_METRN_NF1
GO:0031968_organelle_outer_membrane	4.09124e-57	0.274	PINK1_PI4KB_MTX1_TOMM40L_TOMM20_KMO_LRPPRC_HK2_RETSAT_CASP8_ABCB6_ACSL3_MFF_RAF1_MFN1_ACSL1_VDAC1_PPP2R2B_ITPR3_TOMM6_GHRHR_GIMAP5_VDAC3_SIGMAR1_TOMM5_CISD1_HK1_ACSL5_ARMS2_BNIP3_CPT1A_NLRX1_SPATA19_NAV3_MLXIP_TOMM20L_RHOT2_CYB5B_BCL2_CYB5A_NXNL1_BBC3_BAX_MAVS_CYP24A1_RAE1_BID_TOMM22_TSPO_SAMM50_CPT1B
GO:0042102_positive_regulation_of_T_cell_proliferation	1.3317e-28	0.274	VCAM1_PTPRC_ZAP70_NCK2_IL12A_IL21_IL15_IL6ST_IL4_CARD11_IL6_PDCD1LG2_SYK_PRKCQ_IFNG_TNFSF13B_PNP_CD276_BLM_DNAJA3_SPN_EBI3_ICOSLG_TNFRSF13C
REACTOME_SMOOTH_MUSCLE_CONTRACTION	3.44671e-21	0.274	LMOD1_MYLK_ITGB5_ITGA1_CALD1_SORBS3_TLN1_VCL_ACTA2_SORBS1_CALM1_TPM1_MYH11_MYL12B_TPM4_CALM3_MYL9
SIG_IL4RECEPTOR_IN_B_LYPHOCYTES	5.73322e-19	0.274	PIK3CD_JAK1_AKT3_PDK1_IRS1_RAF1_GSK3B_PIK3R1_IRS2_AKT1_IL4R_BCL2_JAK3_MAP4K1_GSK3A
GO:0032400_melanosome_localization	4.02777e-09	0.274	BBS5_MLPH_BBS7_MAP2K1_VPS33B_BBS2
GO:0006979_response_to_oxidative_stress	1.22715e-90	0.275	PRDX1_DHCR24_JUN_ARNT_S100A7_NDUFS2_PLA2G4A_PXDN_SLC8A1_EPAS1_STAT1_ALS2_IDH1_ERBB4_OXSR1_SELK_NDUFB4_ETV5_CD38_SNCA_CASP6_GPX8_ERCC8_GPX6_GCLC_PTPRK_VNN1_IPCEF1_SOD2_EGFR_CLN8_MSRA_CLU_WRN_PXDNL_TRPA1_JAK2_FANCC_TLR4_PTGS1_TOR1A_MBL2_PDLIM1_CAT_STX3_MARK2_FOSL1_NDUFS8_UCP3_APOA4_OLR1_LRRK2_NDUFA12_PXN_GJA3_MMP14_DUOX1_TPM1_MAP2K1_CYP11A1_TRAP1_HMOX2_MT3_NQO1_MPO_PRKCA_PYCR1_BCL2_GPX4_LONP1_TPM4_TMEM161A_ATRN_SLC23A2_GSS_ROMO1_SGK2_ADA_CHRNA4_TXNRD2_MB_NPTXR_EP300
GO:0071496_cellular_response_to_external_stimulus	7.35596e-36	0.275	PCSK9_JUN_LEPR_NUAK2_ITGA6_BMPR2_ATG9A_ATG12_ATG5_ASNS_ATG9B_LYN_HSPA5_SIRT1_LDHA_SLC1A2_FADS1_FOSL1_VDR_AVPR1A_HRK_KIF26A_TNRC6A_CHMP1A_ASGR1_ADORA2B_SREBF1_RPTOR_AXL_CYP24A1_HMOX1
GO:0050671_positive_regulation_of_lymphocyte_proliferation	4.49121e-35	0.275	TNFRSF4_VCAM1_PTPRC_TACR1_ZAP70_NCK2_IL12A_BCL6_CD38_IL21_IL15_IL6ST_IL4_CARD11_IL6_TAC1_PDCD1LG2_SYK_PRKCQ_IFNG_TNFSF13B_PNP_CD276_BLM_DNAJA3_SPN_EBI3_ADA_ICOSLG_TNFRSF13C
GO:0030175_filopodium	3.399e-21	0.275	PDPN_VCAM1_ENAH_ACTN2_ANTXR1_RAPH1_FAM65B_TIAM2_EZR_FSCN1_CDK5_MYO3A_RDX_FGD4_SLC9A3R1_BAIAP2_NF2
GO:0001838_embryonic_epithelial_tube_formation	4.21557e-19	0.275	VANGL2_IFT172_CASP8_SHROOM3_SHH_FZD6_RET_NODAL_DEAF1_TRAF6_ZIC2_RGMA_TSC2_IFT52_CELSR1
GO:0070169_positive_regulation_of_biomineral_formation	1.08125e-15	0.275	PLA2G4A_BMPR2_ACVR2B_BMPR1B_BMP6_BMPR1A_KL_BMP4_SMAD3_CD276_TGFB1_BMP7
REACTOME_HORMONE_LIGAND_BINDING_RECEPTORS	3.59729e-09	0.275	FSHR_GNRHR_CGA_GNRH1_TSHR_LHB
GO:0004629_phospholipase_C_activity	1.80678e-27	0.276	PLCH2_CHRM3_PLCL1_PLCD4_PLCL2_PLCD1_PLCXD2_PLCH1_EDNRA_PLCXD3_F2RL2_GNAQ_CCKBR_CHRM1_C3AR1_PLCZ1_BDKRB2_CHRM5_PDIA3_PLCG2_ACAP1_PLCB4_PLCG1
GO:0048663_neuron_fate_commitment	2.22004e-24	0.276	PAX7_GLI2_DLX2_HES1_TLX3_GLI3_SHH_TGFBR1_LHX6_NOTCH1_LBX1_WNT1_ASCL1_FOXN4_GSX1_FOXA1_BMP4_JAG2_NOTCH3_OLIG1
GO:0001829_trophectodermal_cell_differentiation	1.1621e-14	0.276	FOXD3_SP3_CUL3_HOPX_HAND1_CITED2_NODAL_TEAD4_CDX2_CDH1_ADA
PC_Synthesis_of_Dopamine	1.49433e-12	0.276	CPLX1_RIMS1_SLC22A2_DDC_STXBP1_DBH_SLC18A2_SYT1_SNAP25
REACTOME_PURINE_CATABOLISM	3.12464e-09	0.276	NT5C1A_XDH_GDA_NT5C2_CAT_PNP
PID_VEGFR1_2_PATHWAY	7.0116e-50	0.277	PRKAA2_MAPKAPK2_ARF1_NCK2_RAF1_PAK2_KDR_GAB1_PIK3R1_CTNNA1_FBXW11_MAPK14_HSP90AB1_FYN_GRB10_BRAF_NOS3_PTK2B_PTK2_SHB_VCL_MYOF_PTPRJ_CBL_PTPN11_PXN_CAMKK2_FLT1_HSP90AA1_AKT1_NEDD4_MAP2K1_FES_PRKCB_CDH5_MAP2K3_ITGB3_PRKCA_MAP2K6_HGS_MAP2K2_SRC_PLCG1_MAPK11
GO:0019207_kinase_regulator_activity	1.03939e-47	0.277	CAMK2N1_PIK3R3_FAF1_TRIB2_RAPGEF4_ALS2_GHRL_SH3BP5_KAT2B_CAMK2N2_AHSG_RHOH_ROPN1L_PIK3R1_PKIB_PRKAR1B_YWHAG_PRKRIP1_PRKAR2B_PRKAG2_NRG1_PKIA_CCNE2_CKS2_IKBKAP_NRG3_AFAP1L2_CDKN1C_CCKBR_ELP4_CCND1_AGAP2_GMFB_NOS2_TOM1L1_PRKAR1A_SOCS3_CABYR_MALT1_ANGPT4_PKIG_MAPK8IP2
GO:0046164_alcohol_catabolic_process	6.38429e-36	0.277	H6PD_HK2_RPIA_GPD1L_ADH4_SLC6A3_GNPDA1_FUT9_PGAM2_FUT10_ALDOB_DBH_PFKP_NUDT5_OGDHL_HK1_ENO4_TALDO1_UEVLD_LDHB_GPD1_FUT8_LDHAL6B_ADPGK_GLYR1_FUT5_PGLS_GPI_FUT1_PFKL_MIOX
GO:0007030_Golgi_organization	1.30984e-14	0.277	BLZF1_COG2_ATL2_SYNE1_BHLHA15_C11orf73_DYNC2H1_GOLGA5_MAP2K1_COG1_NPLOC4
REACTOME_SHC_RELATED_EVENTS	1.34709e-13	0.277	NRAS_RAF1_SHC3_CDK1_HRAS_KRAS_MAP2K1_SHC2_MAP2K2_INSR
GO:0032984_macromolecular_complex_disassembly	1.69407e-13	0.277	TNP1_MTERF_NRG1_MRRF_TTF1_NFE2_MTERFD3_C12orf65_SMARCE1_KIF2B
BIOCARTA_NUCLEARRS_PATHWAY	4.78749e-10	0.277	ABCB11_PPARG_ABCB1_CYP2E1_NR1H4_RARA_ABCC3
GO:0002244_hemopoietic_progenitor_cell_differentiation	4.57721e-09	0.277	PSEN2_MLF1_XRCC4_FLT3_LIG4_BCL2
PC_Noncanonical_Wnt_signaling_pathway	9.22362e-102	0.278	CDK11B_PRDX1_JUN_VAV3_PIAS3_BCL9_SETDB1_KLHL12_WNT3A_TCF7L1_FHL2_CASP8_XRCC5_CUL3_PPARG_WNT5A_APPL1_MITF_GSK3B_TNIK_TBL1XR1_KCNIP4_LEF1_TERT_VCAN_CAMK4_CAMK2A_FBXW11_MAK_CCND3_HDAC2_HIP1_CDK6_TRRAP_HBP1_MDFIC_CUL1_NKX3-1_PTK2B_DKK4_CHD7_CTHRC1_MYC_KDM4C_PIP5K1B_TLE4_TLE1_ROR2_KLF4_SVIL_NCOA4_ZMIZ1_PI4K2A_BTRC_TCF7L2_INCENP_FGF4_PAK1_FKBP4_CCND2_LRP6_HNRNPA1_PAWR_DAAM1_AKT1_SNURF_CSNK1G1_PIAS1_AXIN1_ADCY7_MMP2_CMTM2_CDH1_YWHAE_PELP1_CACNA1G_AXIN2_YES1_TGIF1_TCF4_AES_PIAS4_RANBP3_SMARCA4_GSK3A_RUVBL2_KLK2_PPP2R1A_SALL4_NRIP1_TMPRSS2_PATZ1_CBY1_XRCC6
PC_Pregnenolone_biosynthesis	3.65361e-09	0.278	SRD5A2_AKR1B1_CYP17A1_CYP19A1_CYP11A1_STARD5
PC_Platelet_degranulation	6.23016e-07	0.278	HSPA5_PSAP_CD9_ABCC4
GO:0042326_negative_regulation_of_phosphorylation	2.03345e-22	0.279	JUN_FAM129A_PTPRC_PSEN2_INHA_ENPP1_PARK2_IGFBP3_PRKRIP1_ENG_CDKN1C_BDKRB1_PRKCA_SMAD7_INSR_TGFB1_PPP2R1A_NF2
GO:0002429_immune_response-activating_cell_surface_receptor_signaling_pathway	2.73849e-21	0.279	PTPRC_LAX1_PSEN2_ZAP70_CACNB4_FYN_THEMIS_SH2B2_LYN_SYK_TRAF6_C3AR1_CLEC7A_CD19_PLCG2_SKAP1_SLA2
REACTOME_CONVERSION_FROM_APC_C_CDC20_TO_APC_C_CDH1_IN_LATE_ANAPHASE	2.73337e-11	0.279	ANAPC1_ANAPC4_CDC26_ANAPC2_UBE2D1_ANAPC7_ANAPC5_UBE2C
GO:0021522_spinal_cord_motor_neuron_differentiation	4.93321e-09	0.279	LHX4_GLI2_GLI3_CLN8_MDGA2_CACNA1A
PANTHER_BIOLOGICAL_PROCESS_MAPKKK_cascade	2.11867e-95	0.28	TNFRSF25_DAB1_IL12RB2_VAV3_RAP1A_NRAS_CD2_IL6R_RCSD1_PTPN7_MAPKAPK2_KIAA1804_TRIB2_ZAK_ATF2_IRS1_ILKAP_DUSP28_IL5RA_RAF1_DUSP7_RAP2B_PPM1L_MAP3K13_FGF5_PPM1K_DAPP1_FGF2_IL15_GAB1_RAPGEF2_IL6ST_FGF1_IL17B_MAPK9_MAK_MAPK13_VEGFA_IL17F_IFNGR1_RPS6KA2_IL6_BRAF_IFNA8_IL11RA_SHC3_RAPGEF1_VAV2_SNCG_HRAS_FGF19_GAB2_TNFRSF1A_ETV6_KRAS_PPM1H_RAP1B_MAPKAPK5_KSR2_TNFRSF19_SPRY2_IRS2_IL25_PPM1A_MAP3K9_PGF_FGF7_MAPK6_IL4R_SH2B1_IL17C_GPS2_KSR1_DUSP14_PPM1E_RPS6KB1_MAPK4_SHC2_GADD45B_EBI3_VAV1_NUMBL_PPM1N_IFNAR1_GAB4_PPM1F_TOB2_MAPK11
GO:0051099_positive_regulation_of_binding	1.95996e-47	0.28	SKI_EPB41_AGT_HDAC4_IRAK2_MAP3K13_TLR3_ITGA2_IL4_CAMK2A_NPM1_IRF4_RIPK1_TNF_CARD11_IL6_CALD1_HIPK2_SHH_IKBKB_JAK2_TLR4_EDF1_CAT_TRAF6_RELA_ERC1_KRAS_IRAK3_GTF2A2_NOD2_AKTIP_HDAC5_NME1_MALT1_ICAM1_SMARCA4_BRD4_CEBPG_TGFB1_EP300_NFAM1
GO:0002793_positive_regulation_of_peptide_secretion	7.91208e-18	0.28	ADORA1_CAPN10_GHRL_TRH_CD38_GHRHR_JAK2_GLUD1_RBP4_TCF7L2_DRD2_PSMD9_AACS_SNAP25
GO:0050654_chondroitin_sulfate_proteoglycan_metabolic_process	1.43765e-15	0.28	SLC35D1_CHST13_SPOCK3_EGFLAM_CHST12_CSGALNACT1_MAMDC2_CSGALNACT2_CHST3_IGF1_CHST11_CHSY1
GO:0009084_glutamine_family_amino_acid_biosynthetic_process	1.20349e-14	0.28	ALDH4A1_GLUL_PYCR2_SLC1A3_PYCRL_ASS1_GLUD1_NAGS_PYCR1_PRODH2_PRODH
GO:0045125_bioactive_lipid_receptor_activity	3.64804e-10	0.28	LPAR3_GPR6_BUD31_S1PR3_LPAR1_S1PR4_S1PR5
GO:0051875_pigment_granule_localization	4.02777e-09	0.28	BBS5_MLPH_BBS7_MAP2K1_VPS33B_BBS2
GO:0008191_metalloendopeptidase_inhibitor_activity	6.56286e-09	0.28	COL4A3_SPOCK3_RECK_WFIKKN1_TIMP2_TIMP3
BIOCARTA_MAPK_PATHWAY	1.32317e-51	0.281	MAP3K6_JUN_MEF2D_MAPKAPK2_TGFB2_MAP4K3_MAP4K4_MAP3K2_ATF2_STAT1_RAF1_MAP3K13_PAK2_RAPGEF2_MEF2C_MAPK9_RIPK1_MAPK13_MAP3K5_MAP3K4_RPS6KA2_BRAF_IKBKB_MYC_TGFBR1_TRAF2_HRAS_RELA_PAK1_MAPKAPK5_NFKBIA_MAX_MAP3K9_MAPK6_MAP2K1_MAP2K3_RPS6KB1_MAP2K6_MAPK4_MKNK2_MAP2K2_CEBPA_MAP4K1_MAP3K10_TGFB1_MAPK11
PANTHER_BIOLOGICAL_PROCESS_Cytokinesis	1.17744e-46	0.281	ACTL8_LOC644961_SYCP1_ACTA1_ACTR8_MYH15_RNF7_ACTL6A_SEPT11_LOC645513_ACTBL2_CSNK1G3_ACTB_SEPT14_ACTR3C_ACTR3B_CDC37L1_ACTL7A_ACTA2_ACTR1A_PATL1_INCENP_ACTR6_CSNK1A1L_MYH6_ACTR10_ACTC1_CSNK1G1_SEPT12_MYH3_SEPT9_STK11_CSNK1G2_PCP2_CDC37_MYH7B_AURKA_DRG1_CSNK1E_RBX1_SEPT3
PANTHER_BIOLOGICAL_PROCESS_Other_intracellular_protein_traffic	1.54016e-29	0.281	RER1_KIF1B_HOOK1_MCFD2_KIF1A_TRAK1_SRPRB_PROM1_RANBP17_SYNJ2_XPO7_HOOK3_GAPVD1_SURF4_SORCS3_SORCS1_VPS29_RIN3_HGS_RIN2_APP_SYNJ1_MCM3AP_TOM1_DNAL4
GO:0030431_sleep	1.14439e-15	0.281	NPAS2_OXTR_GHRL_MRGPRX2_PMCH_HTR2A_GRIN2A_UTS2R_PGLYRP1_OXT_SNAP25_ADA
PC_SHC_activation	1.62062e-13	0.281	NRAS_IRS1_RAF1_RALGDS_MAP2K1_CRK_MAP2K2_KHSRP_INSR_MAPK11
GO:0051336_regulation_of_hydrolase_activity	3.45821e-167	0.282	CASP9_MUL1_RAP1GAP_ATPIF1_DHCR24_DOCK7_LEPR_SYDE2_VAV3_ECM1_APOA2_TGFB2_RAB3GAP2_AGT_NLRP3_NTSR2_RASGRP3_MSH6_LHCGR_TACR1_FABP1_STAT1_ALS2_AGFG1_AGAP1_HRH1_FGD5_TBC1D5_MYL3_TNNC1_ROBO1_TBC1D23_FOXL2_AGTR1_BCL6_PPP1R2_TBC1D14_CCKAR_ARAP2_TBC1D1_SNCA_TBC1D9_EDNRA_NPR3_C9_C6_ITGA2_F2R_HOMER1_MSH3_ARAP3_GM2A_EDN1_TBC1D7_TNF_FGD2_HCRTR2_SMAP1_CASP8AP2_NMBR_ADAP1_AMPH_EGFR_HIP1_BUD31_AGFG2_POT1_CHRM2_AGAP3_DNAJB6_PTK2B_WRN_FNTA_ASAP1_JAK2_TPM2_GNAQ_ALDOB_LPAR1_RABGAP1_HSPA5_PPP2R4_GDI2_USP6NL_SIRT1_AGAP11_MGMT_CCKBR_RAG1_CHRM1_P2RY6_RPS3_GRM5_DRD2_APOA4_FGD4_AGAP2_AVPR1A_IFNG_FGD6_FICD_GIT2_HTR2A_TBC1D4_EDNRB_GRTP1_ANG_OXA1L_MYH6_LTB4R_GCHFR_BCL2L10_TPM1_MAP2K1_SMAD3_UACA_PML_TBC1D2B_RASGRF1_FURIN_GNG13_TSC2_GSPT1_GPR139_GNAO1_HERPUD1_CDH1_GABARAPL2_PAFAH1B1_P2RX1_NLRP1_ACAP1_TBC1D28_NF1_CCL11_MYL4_ERN1_RGS9_TBC1D16_PMAIP1_S1PR4_VAV1_F2RL3_APOC2_BBC3_BAX_BIRC8_NLRP2_TBC1D20_MC3R_STMN3_RCAN1_BCL2L13_SGSM1_TBC1D10A_ARFGAP3_TBC1D22A
GO:0001775_cell_activation	5.17666e-138	0.282	TNFRSF4_EDN2_VCAM1_STXBP3_CSF1_CD2_NTRK1_CD48_TNFSF4_PTPRC_LAX1_PSEN2_AGT_EXO1_ADAM17_MSH6_BCL11A_CD8B_ZAP70_NCK2_DPP4_SP3_ITGA4_HDAC4_EOMES_TGFBR2_MLH1_ITIH1_CBLB_P2RY12_BCL6_TLR6_RHOH_PDGFRA_SNCA_BANK1_IL15_TLR3_PRLR_IL7R_GAPT_F2R_XRCC4_IL4_EGR1_LCP2_IRF4_EDN1_TNF_CCND3_CRIP3_FYN_THEMIS_ULBP3_PDGFA_CARD11_HDAC9_IL6_SKAP2_IKZF1_EGFR_IMPDH1_GIMAP5_KIF13B_LYN_CHD7_NBN_NDRG1_SHB_SYK_TLR4_STXBP1_ADAMTS13_KLF6_ITGB1_PI4K2A_NKX2-3_TOLLIP_SWAP70_RAG2_PRG3_MS4A1_CADM1_CXCR5_CRTAM_CD9_CLEC7A_APOLD1_PLCZ1_FLT3_LCP1_LIG4_TMX1_TSHR_JAG2_ONECUT1_SMAD3_CD276_BLM_DNAJA3_LAT_SPN_ITGAL_ITGAM_PLCG2_P2RX1_HDAC5_GNA13_MALT1_BCL2_TCF3_VAV1_STXBP2_ICAM1_HSH2D_CEBPG_TGFB1_RELB_PAX1_SLA2_LBP_ADA_PREX1_CHRNA4_IFNAR1_ICOSLG_PATZ1_MYH9_WBP2NL
REACTOME_GLYCEROPHOSPHOLIPID_BIOSYNTHESIS	8.61e-53	0.282	PLA2G2F_SLC44A5_SLC44A3_PLA2G4A_LPGAT1_MBOAT2_LPIN1_EPT1_LCLAT1_GPD1L_MGLL_PLD1_PCYT1A_AGPAT9_PLA2G12A_LPCAT1_MBOAT1_AGPAT4_ACHE_AGPAT5_AGPAT6_PTDSS1_DGAT1_SLC44A1_AGPAT2_CHAT_GPAM_PNPLA2_PLA2G16_CHKA_PLBD1_GPD1_CHPT1_LPCAT4_PEMT_PHOSPHO1_PGS1_LPIN2_PLD3_PLA2G4C_MBOAT7_GPCPD1_LPIN3_AGPAT3_PLA2G3_PLA2G6_CHKB
BIOCARTA_ALK_PATHWAY	3.88315e-24	0.282	NPPB_TGFBR3_TGFB2_BMP10_ATF2_BMPR2_TGFBR2_GSK3B_RFC1_SMAD1_MEF2C_BMP5_GATA4_TGFBR1_BMPR1A_WNT1_BMP4_AXIN1_TGFB1_BMP7
BIOCARTA_CCR5_PATHWAY	1.36187e-14	0.282	JUN_MAPK14_PTK2B_GNAQ_CXCL12_CALM1_PRKCB_CCL2_PRKCA_CALM3_PLCG1
PANTHER_MOLECULAR_FUNCTION_G-protein	1.84047e-13	0.282	AGBL4_DCAF8_OLA1_ARL15_AGTPBP1_SRPR_SRP54_DCAF5_AGBL1_GTPBP1
GO:0015294_solute:cation_symporter_activity	9.75398e-58	0.283	SLC6A9_SLC5A9_SLC1A7_SLC6A17_SLC1A4_SLC5A7_SLC6A1_SLC6A6_SLC4A7_SLC6A20_SLC2A9_SLC4A4_SLC10A6_SLC10A7_SLC6A3_SLC1A3_SLC23A1_SLC35A4_SLC6A7_SLC36A1_SLC17A2_SLC17A5_SLC35A1_SLC12A9_SLC13A4_SLC20A2_SLC10A5_SLC1A1_SLC28A3_SLC6A5_SLC1A2_SLC15A3_SLC2A13_SLC38A1_SLC11A2_SLC6A15_SLC15A1_SLC10A2_SLC12A6_SLC28A2_SLC28A1_SLC6A2_SLC12A3_SLC13A5_SLC1A6_SLC5A5_SLC1A5_SLC17A7_SLC23A2_SLC32A1_SLC2A10_SLC5A1
GO:0009066_aspartate_family_amino_acid_metabolic_process	1.30917e-15	0.283	MTHFR_PHGDH_MTR_ADI1_ASNSD1_MTRR_DDO_ASNS_MSRA_MTHFD1_GOT2_ASPA
GO:0070875_positive_regulation_of_glycogen_metabolic_process	3.02761e-10	0.283	IRS1_ADRA1B_SORBS1_DYRK2_IRS2_AKT1_INSR
GO:0007379_segment_specification	5.0369e-08	0.283	DLL1_HOXA2_MLLT3_RPGRIP1L_MEOX1
PC_Transmembrane_transport_of_small_molecules	2.81976e-258	0.284	SLC2A5_CASP9_SDHB_SLC30A2_SLC2A1_ATP6V0B_UQCRH_CMPK1_SLC5A9_SLC1A7_SLC35D1_PRKACB_SLC30A7_STXBP3_ATP5F1_NRAS_RHBG_ATP1A4_NDUFS2_ATP1B1_TPR_LMOD1_SLC26A9_SLC30A1_FLVCR1_NUP133_XDH_SLC30A6_SLC8A1_COX7A2L_SLC3A1_ATP6V1E2_SLC1A4_RPIA_SLC5A7_STEAP3_ABCB11_CYBRD1_RAPGEF4_NUP35_NDUFS1_IRS1_UGT1A6_RAF1_NUP210_SLC6A6_SLC6A20_SUCLG2_GBE1_NDUFB4_MYLK_ITGB5_MGLL_SLCO2A1_SLC9A9_CP_SLC33A1_NDUFB5_TFRC_ATP5I_SLC2A9_UGDH_ATP8A1_PAICS_NUP54_SLC10A6_ABCG2_SLC39A8_HADH_NDUFC1_GLRA3_SLC6A3_NNT_ITGA1_NDUFS4_SLC30A5_GLRX_SLCO4C1_TRPC7_NDUFA2_SLC6A7_SLC36A1_GABRA1_SLC34A1_SLC17A1_SLC35B2_SLC17A5_SLC35A1_GABRR2_SLC22A16_SLC16A10_SLC22A3_SLC29A4_NDUFA4_AQP1_GNAI1_ATP5J2_SLC26A4_CFTR_NDUFA5_ATP6V1F_CALD1_SLC13A4_DGKI_NDUFB2_SLC4A2_SLC7A2_ATP6V1B2_SORBS3_SLC20A2_ATP6V0D2_NDUFB9_PTK2_DGAT1_NDUFB6_AQP3_TLN1_GDA_SLC28A3_SYK_FBP2_SLC35D2_BAAT_SLC31A1_ATP6V1G1_NDUFA8_MAPKAP1_STXBP1_NUP214_SLC2A6_AGPAT2_ATP5C1_APBB1IP_HK1_SLC29A3_VCL_ACTA2_SORBS1_NT5C2_SLC18A2_TALDO1_SLC22A18_RRM1_ABCC8_SLC6A5_CAT_SLC35C1_SLC43A1_SLC15A3_SIPA1_PC_NDUFS8_PDE2A_SDHD_HTR3A_FXYD2_NDUFA9_VWF_SLCO1B3_SLC2A13_SLC38A4_SLC4A8_ATP5B_RAP1B_SLC6A15_ATP2B1_NDUFA12_NUP37_ACACB_ALDH2_PXN_SLC7A1_SLC15A1_PNP_SLC7A7_PCK2_SLC25A21_GNG2_NDUFB1_HSP90AA1_AKT1_GABRG3_SLC28A2_AQP9_SLC24A1_MAP2K1_COX5A_SLC28A1_IQGAP1_SLCO3A1_TSC2_MYH11_SLC5A11_SLC6A2_SLC12A3_GOT2_SLC7A6_ATP2C2_SLC7A5_SLC43A2_SLC13A5_PIK3R5_SLC47A2_ACACA_ACLY_ITGA2B_ITGB3_PRKAR1A_ATP5H_SLC25A10_MYL12B_NDUFV2_SLC39A6_ATP5A1_UQCR11_MAP2K2_KHSRP_PDE4A_NDUFB7_TPM4_SLC5A5_NDUFA13_UQCRFS1_SLC7A10_GPI_BLVRB_SLC1A5_PRKCG_SYT5_SLC27A5_TRIB3_AVP_PLCB1_SNAP25_SLC32A1_SLC13A3_SLC9A8_PCK1_ATP5E_GNAZ_SLC5A1_HMOX1_ACO2_NUP50_MAPK11
GO:0034623_cellular_macromolecular_complex_disassembly	1.69407e-13	0.284	TNP1_MTERF_NRG1_MRRF_TTF1_NFE2_MTERFD3_C12orf65_SMARCE1_KIF2B
GO:0042162_telomeric_DNA_binding	2.16748e-12	0.284	XRCC5_NCL_TERT_POT1_TP53BP1_TERF2_TERF2IP_SMG6_XRCC6
PC_Prostanoid_metabolism	3.19573e-11	0.284	PTGS2_MAPKAPK2_TBXAS1_PTGES3_LTA4H_ABCC1_DPEP2_PTGIS
PC_MAPK_targets/_Nuclear_events_mediated_by_MAP_kinases	5.26721e-08	0.284	JUN_MAPKAPK2_ATF2_MEF2C_MAPK11
GO:0031668_cellular_response_to_extracellular_stimulus	7.35596e-36	0.285	PCSK9_JUN_LEPR_NUAK2_ITGA6_BMPR2_ATG9A_ATG12_ATG5_ASNS_ATG9B_LYN_HSPA5_SIRT1_LDHA_SLC1A2_FADS1_FOSL1_VDR_AVPR1A_HRK_KIF26A_TNRC6A_CHMP1A_ASGR1_ADORA2B_SREBF1_RPTOR_AXL_CYP24A1_HMOX1
GO:0032946_positive_regulation_of_mononuclear_cell_proliferation	9.59107e-36	0.285	TNFRSF4_VCAM1_CSF1_PTPRC_TACR1_ZAP70_NCK2_IL12A_BCL6_CD38_IL21_IL15_IL6ST_IL4_CARD11_IL6_TAC1_PDCD1LG2_SYK_PRKCQ_IFNG_TNFSF13B_PNP_CD276_BLM_DNAJA3_SPN_EBI3_ADA_ICOSLG_TNFRSF13C
GO:0021904_dorsoventral_neural_tube_patterning	3.04608e-11	0.285	PAX7_PSEN2_GLI2_SMO_SHH_MNX1_BMP4_GSC
GO:0051412_response_to_corticosterone_stimulus	3.5824e-10	0.285	TRH_PTGS1_FOSL1_CCND1_AVPR1A_PRKCA_BCL2
GO:0001510_RNA_methylation	0.000176856	0.285	TFB2M_NSUN2
REACTOME_MUSCLE_CONTRACTION	9.92713e-33	0.286	LMOD1_ACTN2_MYL1_MYL3_TNNC1_MYLK_ITGB5_ITGA1_CALD1_SORBS3_TLN1_TMOD1_VCL_ACTA2_SORBS1_TNNI2_MYBPC1_MYH6_CALM1_TPM1_MYH11_MYH3_MYL4_MYL12B_TPM4_CALM3_MYBPC2_MYL9
GO:0030496_midbody	1.28118e-15	0.286	NEK2_SPAST_ZNF330_CDK1_INCENP_STX2_RAB11FIP3_SEPT12_VPS4A_MYH10_RAB11FIP4_BIRC5
GO:0030804_positive_regulation_of_cyclic_nucleotide_biosynthetic_process	1.05971e-13	0.286	NPR1_NPPC_GUCY1A3_GHRHR_ABCA1_PTH_PTHLH_ADORA2B_AVP_MC3R
GO:0016755_transferase_activity__transferring_amino-acyl_groups	4.28438e-10	0.286	QPCT_F13A1_ATE1_GGT6_TGM6_GGTLC1_GGT1
GO:0048551_metalloenzyme_inhibitor_activity	6.56286e-09	0.286	COL4A3_SPOCK3_RECK_WFIKKN1_TIMP2_TIMP3
PANTHER_MOLECULAR_FUNCTION_Receptor	2.33575e-137	0.287	MEGF6_LRRC38_THRAP3_OLFM3_AMIGO1_LRIG2_TSPAN2_LINGO4_PGLYRP3_PAQR6_CADM3_OLFML2B_LRRC52_CD247_SELP_CRB1_LGR6_FMOD_LRRN2_CR1L_TLR5_LBR_FAM89A_ZP4_THADA_FSHR_SPRED2_LRRTM4_ITGB6_DNER_TRPM8_LRRN1_CADM2_CD200R1_ITGB5_PAQR9_LRRC15_SLIT2_LGI2_TLR6_LRRC66_PAQR3_UNC5C_LRIT3_RXFP1_TLR3_CD180_SLIT3_LRFN2_IMPG1_CCDC28A_DLL1_ELFN1_MMD2_TSPAN13_ITGB8_POMZP3_BAIAP2L1_LRRC17_HYAL4_LRRC4_RP1L1_UNC5D_SLC20A2_LINGO2_TRPM3_TRPM6_TLR4_CRB2_OLFML2A_OLFM1_LRRC26_REEP3_LRRTM3_UNC5B_LGI1_SLIT1_TRPM5_OLFML1_LGR4_LRRC4C_RTN4RL2_ZP1_FLRT1_FAM89B_TSKU_TMEM123_CUL5_CADM1_LRTM2_AMIGO2_LETMD1_LRIG3_LGR5_OLFM4_SLITRK6_LRFN5_TSHR_JAG2_TRPM1_DLL4_TRPM7_PAQR5_IGFALS_PAQR4_VAC14_RTN4RL1_EVI2A_MED24_ITGB3_BAIAP2_REEP6_LINGO3_CRB3_ICAM5_PODNL1_HPN_DLL3_CADM4_BCAM_PGLYRP1_TRPM4_LRRC4B_LENG8_JAG1_TMPRSS15_RTN4R_BAIAP2L2
GO:0045321_leukocyte_activation	1.48407e-121	0.287	TNFRSF4_EDN2_VCAM1_STXBP3_CSF1_CD2_NTRK1_CD48_TNFSF4_PTPRC_LAX1_PSEN2_EXO1_ADAM17_MSH6_BCL11A_CD8B_ZAP70_NCK2_DPP4_SP3_ITGA4_HDAC4_EOMES_TGFBR2_MLH1_ITIH1_CBLB_BCL6_TLR6_RHOH_SNCA_BANK1_IL15_TLR3_PRLR_IL7R_GAPT_XRCC4_IL4_EGR1_LCP2_IRF4_EDN1_CCND3_CRIP3_FYN_THEMIS_ULBP3_CARD11_HDAC9_SKAP2_IKZF1_IMPDH1_GIMAP5_KIF13B_LYN_CHD7_NBN_NDRG1_SHB_SYK_TLR4_KLF6_ITGB1_PI4K2A_NKX2-3_TOLLIP_SWAP70_RAG2_PRG3_MS4A1_CADM1_CXCR5_CRTAM_CLEC7A_FLT3_LCP1_LIG4_TMX1_TSHR_JAG2_ONECUT1_SMAD3_CD276_BLM_DNAJA3_LAT_SPN_ITGAL_ITGAM_PLCG2_HDAC5_MALT1_BCL2_TCF3_VAV1_STXBP2_ICAM1_HSH2D_CEBPG_TGFB1_RELB_PAX1_SLA2_LBP_ADA_PREX1_CHRNA4_IFNAR1_ICOSLG_PATZ1_MYH9
GO:0006520_amino_acid_metabolic_process	1.80385e-120	0.287	MTHFR_PADI4_ALDH4A1_HPDL_PARS2_CTH_DDAH1_PHGDH_TARS2_GLUL_TPR_IARS2_PYCR2_MTR_KMO_ADI1_SLC3A1_KYNU_HIBCH_GLS_CPS1_SCLY_SLC6A6_HGD_UROC1_HTT_QDPR_PPAT_MTRR_SLC1A3_GHR_MCCC2_DMGDH_DHFR_CDO1_LARS_MAT2B_GFPT2_FARS2_AARS2_GCLC_RARS2_DDO_ARG1_MOXD1_GARS_PSPH_ASNS_NOS3_MSRA_SLC7A2_IDO2_GGH_DPYS_PYCRL_GLDC_PSAT1_BAAT_ASS1_SARDH_GAD2_MAT1A_GLUD1_CARS_NARS2_ACAD8_ART4_BCAT1_SHMT2_TPH2_PAH_DAO_NOS1_HPD_DCT_CARS2_SLC7A7_MTHFD1_ALDH6A1_WARS_ASPG_HDC_FAH_TARSL2_GOT2_SLC7A6_KARS_GCSH_SLC7A5_SRR_CTNS_NOS2_NAGS_POLG2_AFMID_PYCR1_FN3K_ENOSF1_NARS_CACNA1A_PEPD_PRODH2_DTD1_GSS_NFS1_HNF4A_ZNFX1_CBS_FTCD_PRODH_GGT1_GCAT
GO:0006897_endocytosis	6.60584e-112	0.287	NECAP2_LDLRAP1_CAP1_LRP8_NRAS_PI4KB_CRP_DNM3_ADORA1_ITSN2_ELMOD3_MERTK_BIN1_LRP1B_LY75_LRP2_PIKFYVE_AP1S3_DNER_DGKD_SH3BP4_STAB1_SNX4_RAB7A_PTX3_AHSG_TFRC_SNCA_ELMOD2_SLC9A3_GHR_SCAMP1_MEGF10_CD14_GRIA1_PDLIM7_MYO6_SNX3_IGF2R_ELMO1_AMPH_DBNL_RAMP3_HIP1_CD36_STEAP2_CDK5_MSR1_SCARA5_LRP12_VLDLR_SH3GL2_ABCA1_FKBP15_DENND1A_GAPVD1_DNM1_FNBP1_CUBN_RAB18_MBL2_DOCK1_HRAS_LRP5_ELMOD1_SORL1_CLEC7A_LRP6_KRAS_ATP5B_EEA1_STAB2_HIP1R_SCARB1_ULK1_RIN3_EHD4_NEDD4_SH3GL3_MFGE8_RABEP2_RABEP1_ASGR1_RAB34_SYNRG_NME1_COLEC12_NPC1_ABCA7_SH3GL1_VAV1_ICAM5_LDLR_EPS15L1_LRP3_EHD2_EPN1_RIN2_LBP_RAB22A_APP_SYNJ1_ITSN1_TOM1
GO:0043410_positive_regulation_of_MAPKKK_cascade	1.3236e-30	0.287	LEPR_LPAR3_PTPRC_TGFB2_AGT_SEMA4C_TLR3_F2R_TNF_GRM4_IL6_LEP_HIPK2_SORBS3_TLR4_CARD9_HRAS_ST5_FGF19_ARRB1_CD27_AXIN1_NOD2_INSR_FGF21_MAPK8IP2
GO:0030833_regulation_of_actin_filament_polymerization	3.20698e-26	0.287	CAPZB_SPTA1_SPTBN1_CAPG_NCK2_VIL1_SCIN_ARPC1A_CAPZA2_ACTR3C_ACTR3B_SPTAN1_SPTBN2_RDX_CAPZA3_ARPC3_SPTB_SPTBN5_CCL11_SPTBN4_CDC42EP5_TRIOBP
GO:0015296_anion:cation_symporter_activity	5.4244e-23	0.287	SLC1A7_SLC1A4_SLC4A7_SLC4A4_SLC1A3_SLC17A2_SLC12A9_SLC13A4_SLC20A2_SLC1A1_SLC1A2_SLC12A6_SLC12A3_SLC13A5_SLC1A6_SLC5A5_SLC1A5_SLC17A7_SLC13A3
PC_Insulin-mediated_glucose_transport	1.67216e-15	0.287	RHOQ_GSK3B_PRKCI_PPP1CC_TBC1D4_AKT1_YWHAE_SLC2A4_STXBP4_INSR_CALM3_GYS1
BIOCARTA_IL22BP_PATHWAY	1.07471e-13	0.287	IL22RA1_JAK1_STAT4_IL22RA2_JAK2_IL10RA_IL22_SOCS3_TYK2_JAK3
GO:0045055_regulated_secretory_pathway	2.08711e-13	0.287	STXBP3_RIMS1_GARS_STEAP2_CDK5_LYN_PI4K2A_TMED10_LAT_STXBP2
GO:0007405_neuroblast_proliferation	3.06377e-11	0.287	ARTN_WNT3A_ID4_FRS2_ASCL1_NDE1_PAFAH1B1_NUMBL
GO:0002886_regulation_of_myeloid_leukocyte_mediated_immunity	3.32997e-10	0.287	SYK_GAB2_ADORA2B_UNC13D_C3_STXBP2_HMOX1
GO:0035088_establishment_or_maintenance_of_apical/basal_cell_polarity	5.07654e-09	0.287	PRICKLE2_PRKCI_EZR_ANK1_MARK2_LAMA1
GO:0009147_pyrimidine_nucleoside_triphosphate_metabolic_process	8.47284e-08	0.287	NME7_NME5_NME4_NME3_NME2
GO:0046822_regulation_of_nucleocytoplasmic_transport	1.79508e-48	0.288	PRDX1_FAF1_NLRP3_GSK3B_NCBP2_TACC3_G3BP2_TLR3_TNF_MDFI_NFKBIE_GLI3_TRIP6_SMO_CDK5_SHH_RBPMS_PKIA_ZC3H3_JAK2_TGFBR1_TLR4_PRKCQ_SIRT1_BMPR1A_MXI1_TCF7L2_CD27_LACRT_NUDT4_PTPN11_NFKBIA_BMP4_NEDD4_SMAD3_UACA_CDH1_MBTPS1_NF1_TNFSF14_NFKBIB_TGFB1_PKIG
GO:0051427_hormone_receptor_binding	2.65356e-45	0.288	NPPA_THRAP3_JAK1_STRN_FHL2_TRIP12_NPPC_PPARG_RNF14_PPARGC1B_NSD1_TRIP6_LEP_SMARCD3_MED30_JAK2_RXRA_NCOA4_JMJD1C_MMS19_TACC2_TRIM68_KAT5_FKBP4_RERG_VDR_RARG_GRIP1_PTPN11_RB1_PIAS1_MED24_WIPI1_PIAS2_MED16_TYK2_PRPF6_NRIP1_PRAME_TOB2
GO:0045936_negative_regulation_of_phosphate_metabolic_process	4.42885e-24	0.288	JUN_FAM129A_PTPRC_PSEN2_INHA_ENPP1_PARK2_IGFBP3_PRKRIP1_ENG_PPP2R4_CDKN1C_BDKRB1_YWHAE_PRKCA_SMAD7_INSR_TGFB1_PPP2R1A_NF2
PID_SYNDECAN_4_PATHWAY	3.52238e-23	0.288	TFPI_FN1_FGF2_PLG_SDCBP_PTK2_TNC_ITGB1_CXCL12_ADAM12_MDK_FGF6_ACTN1_NUDT16L1_TNFRSF13B_PRKCA_LAMA1_LAMA3_SDC4
GO:0022407_regulation_of_cell-cell_adhesion	5.56863e-18	0.288	DPP4_ITGA6_CD47_TNF_CITED2_JAK2_GTPBP4_MAP2K1_B4GALNT2_SMAD7_TGFB1_SIRPG_ADA_NF2
GO:0031201_SNARE_complex	1.61402e-13	0.288	VAMP3_BNIP1_STX7_VTI1A_STX3_SCAMP5_STXBP2_NAPA_SNAP25_STX16
GO:0008202_steroid_metabolic_process	1.45228e-106	0.289	LDLRAP1_OSBPL9_PCSK9_PRKAA2_LEPR_HMGCS2_APOA2_PBX1_TNFSF4_NR5A2_HSD11B1_ACBD3_APOB_SRD5A2_INSIG2_DHRS9_OSBPL6_CYP27A1_OSBPL10_ACOX2_NR1I2_OSBPL11_CNBP_SULT1E1_HSD17B11_FGF2_MSMO1_SRD5A1_PRLR_IL4_FABP6_TRERF1_OSBPL3_CYP3A5_CFTR_LEP_AKR1B10_AKR1D1_PRKAG2_SHH_CLN8_FDFT1_CYP7A1_VLDLR_SIGMAR1_HINT2_BAAT_ABCA1_RXRA_IDI2_CUBN_LIPA_CYP17A1_CYP2E1_OSBPL5_ADM_CAT_HSD17B12_OSBP_APOA4_SORL1_FGF23_OSBPL8_NR1H4_MVK_SCARB1_CYP46A1_CYP19A1_CYP11A1_STARD5_SULT1A1_CETP_WWOX_HSD17B2_MBTPS1_MVD_SREBF1_OSBPL7_PCTP_NPC1_OSBPL1A_ACAA2_ATP8B1_RDH8_LDLR_TECR_CYP2B6_APOC1_LHB_SLC27A5_CYP24A1_OSBPL2_ABCG1_LSS_OSBP2_APOL1_SREBF2_TSPO_SULT4A1
PC_Transport_of_glucose_and_other_sugars,_bile_salts_and_organic_acids,_metal_ions_and_amine_compounds	8.51685e-52	0.289	SLC2A5_SLC30A2_SLC2A1_ATP6V0B_SLC5A9_SLC30A7_RHBG_SLC30A1_SLC30A6_ATP6V1E2_SLC5A7_STEAP3_SLC6A6_SLC6A20_TF_CP_TFRC_SLC2A9_SLC10A6_SLC39A8_SLC6A3_SLC30A5_SLC6A7_SLC22A16_SLC22A3_ATP6V1F_SLC13A4_ATP6V1B2_ATP6V0D2_SLC31A1_ATP6V1G1_SLC2A6_SLC18A2_SLC22A18_SLC6A5_SLC2A13_SLC11A2_SLC6A15_ALDH2_SLC5A11_SLC6A2_SLC13A5_SLC47A2_SLC39A6_SLC13A3_SLC5A1
GO:0019887_protein_kinase_regulator_activity	1.70218e-41	0.289	CAMK2N1_FAF1_TRIB2_RAPGEF4_ALS2_GHRL_SH3BP5_KAT2B_CAMK2N2_ROPN1L_PKIB_PRKAR1B_YWHAG_PRKRIP1_PRKAR2B_PRKAG2_NRG1_PKIA_CCNE2_CKS2_IKBKAP_NRG3_AFAP1L2_CDKN1C_ELP4_CCND1_AGAP2_GMFB_NOS2_TOM1L1_PRKAR1A_SOCS3_CABYR_ANGPT4_PKIG_MAPK8IP2
PANTHER_MOLECULAR_FUNCTION_Methyltransferase	3.0778e-39	0.289	NSUN4_DPH5_SETDB1_ASH1L_MTR_METTL6_NSUN3_WHSC1_NSUN2_NSD1_COQ3_INMT_EZH2_WHSC1L1_TRMT12_EHMT1_AS3MT_PRMT3_NNMT_PRMT8_METTL7B_SHMT2_SETD1B_SETD8_SETDB2_MTFMT_LCMT1_PRMT7_TYMS_SETBP1_DOT1L_FBL_PCMTD2_PRMT2
PC_RNA_Polymerase_III_Chain_Elongation	3.40554e-10	0.289	LZTS1_POLR3D_POLR2L_POLR2E_POLR3F_POLR2F_POLR3H
REACTOME_G_PROTEIN_ACTIVATION	4.69789e-20	0.29	GNG12_GNAT2_GNB4_OPRM1_GNAI1_GNG11_GNB2_GNG10_GNG2_GNB5_GNG13_GNAO1_GNGT2_GNG7_GNG8_GNAZ
PC_Prolonged_ERK_activation_events	7.76371e-20	0.29	JUN_RAP1A_NRAS_NGF_NTRK1_KIDINS220_ATF2_RAF1_BRAF_RAPGEF1_CDK1_FRS2_MAP2K1_CRK_MAP2K2_PLCG1
GO:0016769_transferase_activity__transferring_nitrogenous_groups	2.013e-14	0.29	AGXT2_GFPT2_PSAT1_SPTLC1_OAT_BCAT1_SPTLC2_ABAT_GOT2_SPTLC3_GCAT
GO:0030239_myofibril_assembly	2.52942e-14	0.29	PROX1_ACTA1_BMP10_TTN_OBSL1_TMOD1_MYH6_ACTC1_TPM1_MYH11_KRT19
BIOCARTA_CELLCYCLE_PATHWAY	3.1187e-12	0.29	CCNB1_CCND3_CDK6_CDK1_CCND1_CCND2_RB1_TFDP1_RBL1
REACTOME_OXYGEN_DEPENDENT_PROLINE_HYDROXYLATION_OF_HYPOXIA_INDUCIBLE_FACTOR_ALPHA	2.29219e-11	0.29	EGLN1_EPAS1_RPS27A_VHL_UBE2D1_UBA52_HIF3A_RBX1
GO:0032648_regulation_of_interferon-beta_production	4.65754e-10	0.29	POLR3C_TLR3_POLR3G_POLR3D_DDX58_MAVS_POLR3F
GO:0006958_complement_activation__classical_pathway	2.70143e-14	0.291	C8B_CRP_CD46_CFI_C9_C6_CLU_MBL2_SERPING1_C1R_C3
GO:0042516_regulation_of_tyrosine_phosphorylation_of_Stat3_protein	1.87456e-13	0.291	IL6R_IL20_GHR_IL6ST_IL22RA2_IL6_JAK2_IL22_PPP2R1A_NF2
BIOCARTA_AKAP13_PATHWAY	3.00426e-10	0.291	PRKACB_LPAR3_PRKAR2B_PRKACG_LPAR1_AKAP13_GNA13
BIOCARTA_D4GDI_PATHWAY	4.15153e-10	0.291	CASP9_JUN_CASP8_PRF1_CASP1_ARHGDIB_GZMB
GO:0004364_glutathione_transferase_activity	6.59888e-08	0.291	GSTM2_MGST3_MGST2_GSTA3_GSTP1
GO:0010627_regulation_of_protein_kinase_cascade	8.23867e-136	0.292	TP73_PLEKHG5_PINK1_MAP3K6_PRDX1_LEPR_WLS_LPAR3_GPR89A_ECM1_IL6R_FASLG_PTPRC_IL20_TRAF5_TGFB2_AGT_KIAA1804_SEMA4C_IL1RL1_MAP3K2_ZAK_CASP8_CAV3_MYD88_HCLS1_ATP2C1_IL12A_TLR6_RHOH_TLR3_GHR_IL6ST_PLK2_F2R_IL4_NDFIP1_RIPK1_EDN1_TNF_GRM4_MDFI_SLC35B2_GRIK2_IL22RA2_TNFAIP3_GRM1_TAB2_PARK2_CARD11_IL6_DBNL_EPO_MDFIC_LEP_HIPK2_SORBS3_PTK2B_IKBKB_LYN_EEF1D_JAK2_SYK_C9orf89_TGFBR1_LPAR1_AMBP_TLR4_CARD9_PTEN_TCF7L2_HRAS_HPX_TMEM9B_ZDHHC13_CAT_TRAF6_RELA_FGF19_ARRB1_PAK1_CASP1_DRD2_CD27_GRIN2B_GOLT1B_FGD4_TBK1_IL22_ZDHHC17_IGF1_TNFRSF19_NDFIP2_F10_PPM1A_MAP3K9_AKT1_NEDD4_PTPLAD1_AXIN1_TSC2_LITAF_NOD2_GPS2_NF1_TMEM101_TIMP2_HGS_VAPA_C18orf32_MALT1_TNFRSF11A_INSR_PKN1_MAP4K1_MAP3K10_TGFB1_PPP5C_FGF21_PPP2R1A_MAVS_BIRC7_NF2_HMOX1_APOL3_LGALS1_MAPK8IP2
GO:0016569_covalent_chromatin_modification	2.86676e-66	0.292	EYA3_KDM4A_MYSM1_TADA1_CDC73_TAF5L_DNMT3A_SAP130_HAT1_HDAC4_HDAC11_KAT2B_ATXN7_DTX3L_RUVBL1_ACTL6A_RNF168_PRDM5_BRD8_HDAC3_NSD1_IRF4_KDM1B_RNF8_SUPT3H_HDAC2_HDAC9_TRRAP_CPA4_WHSC1L1_EYA1_RNF20_EHMT1_EPC1_SIRT1_APBB1_CTR9_KAT5_PRMT8_BAZ2A_SETD1B_PRMT7_PRDM7_TRIM16_SUZ12_TADA2A_PCGF2_HDAC5_CBX8_CXXC1_MBD3_PAF1_RUVBL2_SUV420H2_CSRP2BP_DNMT3B_EYA2_HLCS_EP300_HDAC10
GO:0031669_cellular_response_to_nutrient_levels	3.02948e-25	0.292	PCSK9_JUN_LEPR_NUAK2_BMPR2_ATG9A_ATG12_ATG5_ASNS_ATG9B_HSPA5_SIRT1_FADS1_VDR_HRK_TNRC6A_CHMP1A_SREBF1_RPTOR_CYP24A1_HMOX1
REACTOME_GLUCAGON_TYPE_LIGAND_RECEPTORS	3.86289e-24	0.292	GNG12_SCTR_GCG_GNB4_GLP1R_ADCYAP1R1_GNG11_GNB2_VIPR2_GNG10_SCT_GNG2_GNB5_GNG13_GLP2R_GNGT2_GNG7_GIPR_GNG8_GNAS
PANTHER_MOLECULAR_FUNCTION_Actin_and_actin_related_protein	4.90365e-21	0.292	ACTL8_LOC644961_ACTA1_ACTR8_ACTL6A_ACTBL2_ACTB_ACTR3C_ACTR3B_ACTL7A_ACTA2_ACTR1A_PARVA_ACTR6_ACTR10_ACTC1_PARVG
PC_Incretin_Synthesis,_Secretion,_and_Inactivation	1.01421e-16	0.292	GCG_GHRL_SPCS1_PCSK1_LEP_GATA4_TCF7L2_SPCS2_CDX2_SEC11A_GNG13_GRP_FFAR1
PC_Synthesis,_Secretion,_and_Inactivation_of_Glucagon-like_Peptide-1_(GLP-1)	1.15166e-15	0.292	GCG_GHRL_SPCS1_PCSK1_LEP_TCF7L2_SPCS2_CDX2_SEC11A_GNG13_GRP_FFAR1
REACTOME_SEMA3A_PAK_DEPENDENT_AXON_REPULSION	2.08977e-13	0.292	PLXNA2_PLXNA1_PAK2_HSP90AB1_FYN_SEMA3A_NRP1_PAK1_HSP90AA1_FES
PANTHER_MOLECULAR_FUNCTION_Cell_junction_protein	3.86069e-09	0.292	CGN_MPP4_TRIP6_ZYX_MPP7_MPP2
GO:0005212_structural_constituent_of_eye_lens	7.68868e-08	0.292	BFSP2_LIM2_CRYAA_CRYBB2_CRYBA4
PC_Regulation_of_Insulin_Secretion_by_Glucagon-like_Peptide-1	2.63482e-69	0.293	CASP9_PRKACB_STXBP3_NRAS_LMOD1_GCG_RAPGEF4_IRS1_RAF1_MYLK_ITGB5_MGLL_ITGA1_TRPC7_GLP1R_GNAI1_CALD1_DGKI_NOS3_SORBS3_PTK2_AQP3_TLN1_SYK_MAPKAP1_STXBP1_RALGDS_APBB1IP_VCL_ACTA2_SORBS1_ABCC8_SIPA1_PDE2A_VWF_RAP1B_PXN_GNG2_HSP90AA1_AKT1_MAP2K1_IQGAP1_TSC2_MYH11_CRK_PIK3R5_ITGA2B_ITGB3_PRKAR1A_MYL12B_MAP2K2_KHSRP_PDE4A_TPM4_CALM3_PRKCG_SYT5_TRIB3_PLCB1_SNAP25_GNAS_GNAZ_MAPK11
REACTOME_CLASS_B_2_SECRETIN_FAMILY_RECEPTORS	1.02496e-52	0.293	GNG12_WNT2B_WNT3A_SCTR_GCG_CALCRL_PTH2R_RAMP1_WNT7A_WNT5A_GNB4_GLP1R_ADCYAP1R1_RAMP3_GNG11_GNB2_WNT2_SMO_SHH_VIPR2_FZD6_GNG10_FZD8_WNT8B_SCT_ADM_PTH_WNT11_FZD4_PTHLH_WNT1_FZD10_GNG2_GNB5_GNG13_GLP2R_WNT3_GNGT2_GNG7_EMR1_EMR2_GIPR_GNG8_PTH2_GNAS_WNT7B_ADM2
GO:0043010_camera-type_eye_development	1.59629e-52	0.294	EPHB2_COL8A2_NFYC_GNAT2_POU2F1_CACNA1S_PROX1_SIX3_SP3_NEUROD1_ABI2_MITF_EPHB1_FOXL2_BMPR1B_CASP6_MAB21L2_FOXC1_VEGFA_GLI3_IKZF1_TSPAN12_SHH_CLN8_CHD7_KLF4_LMX1B_RBP4_VAX1_WT1_PVRL1_GDF11_FRS2_SOX1_BMP4_ALDH1A2_RPGRIP1L_NF1_PTPRM_TWSG1_RAX_TGIF2_BMP7_DSCAM_CRYAA_CRYBB2_CRYBA4
PC_a6b1_and_a6b4_Integrin_signaling	4.28282e-24	0.294	LAMC2_LAMB3_IL1A_ITGA6_PIK3R1_EGFR_MET_RXRA_ITGB1_CASP7_HRAS_CD9_AKT1_CDH1_YWHAE_PMP22_RPS6KB1_PRKCA_ITGB4_LAMA5
PC_TRKA_activation_by_NGF	1.18558e-51	0.295	PRKACB_RAP1A_NRAS_NGF_NTRK1_PLA2G4A_LMOD1_IRS1_RAF1_MYLK_ITGB5_MGLL_ITGA1_CAMK4_CALD1_BRAF_NOS3_SORBS3_SH3GL2_AQP3_CLTA_STXBP1_RAPGEF1_RALGDS_VCL_ACTA2_SORBS1_FRS2_PXN_HSP90AA1_AKT1_MAP2K1_MYH11_CRK_AP2B1_PRKAR1A_MYL12B_MAP2K2_KHSRP_PDE4A_TPM4_AP2S1_SYT5_SNAP25_PLCG1_MAPK11
PID_EPHRINBREVPATHWAY	5.48007e-20	0.295	EPHB2_NCK2_EPHB1_PTPN13_PIK3R1_FYN_EPHB4_BLK_LYN_RGS3_DNM1_ITGA2B_ITGB3_YES1_SRC_TIAM1
REACTOME_SEMA4D_INDUCED_CELL_MIGRATION_AND_GROWTH_CONE_COLLAPSE	1.43884e-14	0.295	ARHGEF11_SEMA4D_RHOG_ARHGEF12_MYH11_MYH10_MYL12B_MYH14_MYL9_MYH9_RAC2
Panther_T_cell_activation	2.63683e-13	0.295	CD247_PTPRC_ZAP70_NCK2_LCP2_HLA-DQA2_CALML3_CALM1_B2M_CALM3
GO:0050931_pigment_cell_differentiation	3.37525e-10	0.295	MLPH_MITF_SOD2_TYRP1_EDNRB_OCA2_EDN3
GO:0009141_nucleoside_triphosphate_metabolic_process	1.66987e-74	0.296	ATP13A2_ATP6V0B_ATP5F1_ATP8B2_ATP1A4_NME7_ATP2B4_RHOQ_DGUOK_OLA1_ATP5G3_NDUFS1_ATP2B2_ATP2C1_ATP1B3_ATP11B_ATP13A4_ATP13A3_ATP5I_ATP8A1_ATP10D_ATP6AP1L_NME5_ATP10B_ENPP1_SLC25A13_ATP5J2_ATP6V1F_ATP6V0A4_PRKAG2_ATP6V1B2_ATP6V0D2_ATP6V1C1_AK3_ATP8B5P_ATP5C1_TCIRG1_ATP5B_ATP2B1_ATP2A2_ATP6V0A2_ATP12A_ATP8A2_ATP11A_MYH6_GCH1_ATP10A_RAB11A_NME4_NME3_ATP2A1_ATP2C2_CTNS_ACLY_NME2_KIAA0195_ATP5A1_ATP8B1_VPS4B_ATP9B_ATP8B3_LONP1_MYO9B_TGFB1_ADA_ATP9A_ATP5E_ATP5L2
PC_Signaling_by_EGFR	2.07373e-63	0.296	EPS15_JUN_PRKACB_NRAS_PLA2G4A_LMOD1_RPS27A_ATF2_IRS1_RAF1_MYLK_ITGB5_MGLL_GAB1_ITGA1_PIK3R1_CAMK4_EGFR_CALD1_NOS3_SORBS3_PAG1_SH3GL2_AQP3_CLTA_STXBP1_RALGDS_CDK1_VCL_ACTA2_SORBS1_ADAM12_HRAS_GAB2_CBL_PTPN11_PXN_SPRY2_ARHGEF7_HSP90AA1_AKT1_MAP2K1_MYH11_CRK_AP2B1_PRKAR1A_HGS_MYL12B_MAP2K2_KHSRP_PDE4A_EPS15L1_AP2S1_EPN1_SNAP25_PLCG1_MAPK11
GO:0060271_cilium_morphogenesis	3.58328e-21	0.296	VANGL2_IFT172_ALMS1_BBS5_TTLL3_WWTR1_BBS7_RSPH9_PKHD1_PCM1_C2CD3_ONECUT1_RPGRIP1L_BBS2_DNAI2_RAB8A_LAMA5
PC_NFG_and_proNGF_binds_to_p75NTR	8.20048e-17	0.296	ITGB3BP_NGF_NCSTN_RPS27A_MYD88_SMPD2_IKBKB_SORCS3_TRAF6_RELA_NFKBIA_AATF_NGFR
PANTHER_MOLECULAR_FUNCTION_Hsp_70_family_chaperone	6.66955e-09	0.296	HSPA6_HSPA4L_HSPA4_HSPA5_HSPH1_HSPA12B
GO:0019216_regulation_of_lipid_metabolic_process	5.87313e-68	0.297	PRKAA2_VAV3_APOA2_PLA2G4A_ADORA1_PROX1_AGT_APOB_LHCGR_FABP1_ACADL_PRKAG3_IRS1_CAB39_PPARG_AGTR1_IGFBP7_SNCA_ACSL1_PPAP2A_BMP6_TNF_PDGFA_LEP_GIMAP5_PRKAG2_VAV2_EDF1_KCNMA1_SORBS1_PNPLA2_CD81_PDE3B_FGF19_APOA4_ABCG4_AVPR1A_IFNG_ACACB_PRKAB1_RB1_CAB39L_IRS2_NPC2_SERPINA3_AKT1_STUB1_RBL2_MLYCD_CIDEA_STK11_ACER1_SLC27A1_TGFB1_APOC2_AVP_RBL1_HNF4A_ABCG1_SEC14L2_PDGFB_CPT1B
REACTOME_TOLL_RECEPTOR_CASCADES	5.60097e-64	0.297	JUN_MAPKAPK2_TLR5_RPS27A_ATF2_IRAK2_ZFYVE20_MYD88_DUSP7_TLR6_TLR3_CD180_MEF2C_CD14_MAPK9_RIPK1_LY86_MAPK14_CNPY3_TAB2_RPS6KA2_CTSB_PPP2CB_IKBKB_LY96_TLR4_DNM1_CDK1_IRF7_TRAF6_RELA_PELI3_UNC93B1_TIRAP_IRAK4_TBK1_IRAK3_EEA1_HSP90B1_NFKBIA_PELI2_LGMN_TRAF3_MAP2K1_NOD2_PLCG2_MAP2K3_DUSP3_MAP2K6_PIK3C3_MAP2K2_UBA52_NFKBIB_PPP2R1A_LBP_APP_S100B_MAPK11
PANTHER_BIOLOGICAL_PROCESS_Oogenesis	5.80903e-42	0.297	LDLRAD2_LRP8_LRP1B_LRP2_ERBB4_SH3BP4_OXTR_GNRHR_STARD4_FYN_FRK_ESR1_STARD3NL_NOBOX_SSPO_BLK_PIWIL2_GNRH1_MOS_LRP12_VLDLR_NANOS1_LDLRAD3_LRP5_PIWIL4_MAGOHB_LRP6_PIWIL1_ESR2_STARD5_YES1_STARD6_LDLR_LRP3_CGB5_SRC_LRP5L
REACTOME_PI_METABOLISM	1.92372e-28	0.297	PIK3CD_PIK3R3_PI4KB_ARF1_PIKFYVE_INPP4B_PIK3R1_FIG4_SYNJ2_PIP5K1B_PIP4K2A_PTEN_PI4K2A_MTMR2_PIK3C2G_ARF3_TPTE2_VAC14_PIK3R5_PIP4K2B_PIK3C3_PIP5K1C_SYNJ1_INPP5J
REACTOME_PKA_MEDIATED_PHOSPHORYLATION_OF_CREB	9.86434e-16	0.297	PRKACB_ADCY3_ADCY5_ADCY2_PRKAR1B_PRKAR2B_ADCY8_PRKACG_ADCY4_ADCY9_ADCY7_PRKAR1A
PANTHER_MOLECULAR_FUNCTION_Peroxidase	1.75738e-15	0.297	SESN2_PRDX1_PXDN_GPX8_GPX6_SESN1_PON2_PXDNL_CAT_SESN3_MPO_GPX4
REACTOME_CHYLOMICRON_MEDIATED_LIPID_TRANSPORT	1.21425e-14	0.297	HSPG2_LDLRAP1_APOA2_APOB_MTTP_LPL_APOA5_LIPC_P4HB_LDLR_APOC2
GO:0019320_hexose_catabolic_process	2.14697e-28	0.298	H6PD_HK2_RPIA_FUT9_PGAM2_FUT10_ALDOB_PFKP_DHTKD1_OGDHL_HK1_ENO4_TALDO1_UEVLD_LDHB_FUT8_LDHAL6B_ADPGK_GLYR1_FUT5_PGLS_GPI_FUT1_PFKL
GO:0002366_leukocyte_activation_during_immune_response	1.00547e-17	0.298	PSEN2_EOMES_TLR6_TLR3_TLR4_NKX2-3_LCP1_ITGAL_PLCG2_SBNO2_ICAM1_RELB_LBP_ADA
BIOCARTA_RAC1_PATHWAY	2.5206e-13	0.298	CHN1_MYLK_PLD1_PDGFRA_TRIO_PIK3R1_CDK5_PAK1_RPS6KB1_VAV1
GO:0045823_positive_regulation_of_heart_contraction	2.80021e-12	0.298	EDN2_TGFB2_TACR3_ADRA1B_EDN1_AVPR1A_TPM1_ADA_EDN3
GO:0006684_sphingomyelin_metabolic_process	4.33623e-10	0.298	SGMS2_SMPD2_SMPDL3A_SGMS1_SMPD1_SMPD3_ENPP7
GO:0071174_mitotic_spindle_checkpoint	1.11975e-06	0.298	TPR_CENPE_MAD2L1_ATM
PID_P53DOWNSTREAMPATHWAY	2.07216e-73	0.299	TP73_NFYC_EDN2_JUN_S100A2_RFWD2_MSH2_MAP4K4_STEAP3_MLH1_PCBP4_BCL6_TP63_HTT_CASP6_CCNB1_VCAN_RNF144B_E2F3_TAP1_BAK1_PRDM1_SESN1_HDAC2_PERP_PMS2_IGFBP3_EGFR_HGF_TRRAP_MET_IRF5_TNFRSF10D_TP53INP1_NDRG1_TYRP1_PTEN_FAS_CD82_CASP1_C12orf5_BCL2L14_VDR_ZNF385A_NFYB_PRKAB1_RB1_TFDP1_BCL2L2_FOXA1_BDKRB2_PML_BCL2A1_TSC2_MMP2_HIC1_DDX5_PMAIP1_SERPINB5_SMARCA4_BBC3_BAX_PCNA_CSE1L_COL18A1_BID_EP300
GO:0010564_regulation_of_cell_cycle_process	9.64205e-51	0.299	CDC7_TPR_PTPRC_NEK2_PROX1_IL1A_ILKAP_DYNC1LI1_BCL6_APBB2_EREG_CENPE_CAMK2D_MAD2L1_NPM1_EDN1_TNF_ANLN_CDK13_PKIA_PRKCQ_KIF20B_APBB1_ATM_PDE3A_ESPL1_IGF1_KNTC1_BRCA2_RB1_MYCBP2_MYO16_DLGAP5_PML_PKMYT1_CTCF_CDT1_CHMP1A_ZZEF1_INSR_SMARCA4_SIRT2_TGFB1_UBE2C_EDN3
PID_SMAD2_3NUCLEARPATHWAY	3.0787e-43	0.299	SKI_RUNX3_JUN_PIAS3_LAMC1_DLX1_SP3_ATF2_KAT2B_DCP1A_ITGB5_SKIL_SAP30_MEF2C_NR3C1_FOXO3_HDAC2_ESR1_MYC_IRF7_VDR_SAP18_TFDP1_FOXG1_MAX_GSC_AKT1_SMAD3_TGIF1_SMAD7_TCF3_PIAS4_SIN3B_RBL1_HNF4A_RUNX1_MED15_EP300
GO:0018212_peptidyl-tyrosine_modification	1.02147e-34	0.299	EPHB2_JAK1_IL12RB2_DDR2_ABL2_ZAP70_STAT1_ABI2_ERBB4_PDGFRA_PRLR_GHR_F2R_FER_FYN_TPST1_RELN_PTK2B_LYN_JAK2_ABL1_FLT1_CLK3_FES_ABI3_INSR_TYK2_IL12RB1_DYRK1A_TPST2
GO:0031093_platelet_alpha_granule_lumen	1.93884e-27	0.299	THBS3_F5_TGFB2_LEFTY2_ACTN2_FN1_HRG_MMRN1_VEGFC_THBS4_F13A1_VEGFA_THBS2_HGF_CLU_SERPING1_IGF1_ACTN1_SERPINA1_CFD_ACTN4_TGFB1_APP
GO:0019002_GMP_binding	1.68857e-13	0.299	CNGA3_CNGA1_PRKG2_PDE5A_PDE10A_CNGB3_PRKG1_PDE6H_KRAS_PDE6G
PID_SHP2_PATHWAY	2.79285e-49	0.3	JAK1_GNAI3_NRAS_NGF_IL6R_NTRK1_STAT1_IRS1_RAF1_KDR_GAB1_IL6ST_PIK3R1_FRS3_VEGFA_IFNGR1_MLLT4_IL6_EGFR_GNAI1_NOS3_PAG1_SDC2_ANGPT1_JAK2_TEK_NTRK2_IL2RA_HRAS_BDNF_GAB2_NTF3_KRAS_IFNG_FRS2_IGF1_PTPN11_MAP2K1_NTRK3_IGF1R_MAP2K2_JAK3_IL2RB_PDGFB
REACTOME_PHASE1_FUNCTIONALIZATION_OF_COMPOUNDS	3.36979e-27	0.3	CYP4A11_CYP2J2_FMO1_PTGS2_CYP26B1_CYP27A1_ADH7_CYP3A43_TBXAS1_CYP7A1_ALDH1A1_PTGS1_CYP17A1_CYP2E1_ALDH2_CYP46A1_CYP19A1_CYP11A1_CYP2F1_SMOX_ACSS1_PTGIS_CYP24A1
Panther_Huntington_disease	1.68416e-50	0.301	CAPN2_ARF1_CAPN9_CAPN13_DNAH7_ARL4C_CAPN10_DYNC1LI1_ARF4_KALRN_DNAH5_TRIM23_DNAH8_CAPN11_SYNJ2_ARL4A_DNAH11_HIP1_DYNC1I1_ARPC1A_ARF5_ACTR3B_RHOG_BDNF_ARF3_HIP1R_DYNC1H1_CYFIP1_RAB11A_SH3GL3_DNAH3_VAT1L_TUBB3_DNAH2_DNAH9_ARL4D_DNAI2_TUBB6_SIN3B_CAPNS1_CAPN12_TUBB1_SYNJ1_PRODH_DNAL4
GO:0002263_cell_activation_during_immune_response	1.00547e-17	0.301	PSEN2_EOMES_TLR6_TLR3_TLR4_NKX2-3_LCP1_ITGAL_PLCG2_SBNO2_ICAM1_RELB_LBP_ADA
REACTOME_RORA_ACTIVATES_CIRCADIAN_EXPRESSION	1.53044e-14	0.301	NPAS2_TBL1XR1_HDAC3_SMARCD3_RXRA_ARNTL_CPT1A_RORA_SREBF1_NR1D1_EP300
REACTOME_RAF_MAP_KINASE_CASCADE	5.50654e-10	0.301	NRAS_RAF1_CDK1_HRAS_KRAS_MAP2K1_MAP2K2
GO:0070412_R-SMAD_binding	9.92237e-07	0.301	JUN_TRIM33_SMURF1_SMAD3
GO:0048589_developmental_growth	1.10338e-53	0.302	PAX7_PTGS2_PSEN2_TBCE_ALMS1_GLI2_CHRNA1_MSTN_IGFBP5_CHRND_TM4SF4_IGSF10_EREG_BMPR1B_CCNB1_CGA_FOXO3_PLG_GLI3_IGFBP1_SMO_MTPN_SHH_BIN3_NBN_NINJ1_NOTCH1_PRKCQ_ZMIZ1_PRPF19_APOA5_NINJ2_IGF1_CHST11_ULK1_BRCA2_DCLK1_BMP4_AKT1_CYFIP1_MESP1_ZNF830_BCL2_NOTCH3_PLAUR_KLK6_APP_TIMP3
GO:0032956_regulation_of_actin_cytoskeleton_organization	1.86048e-46	0.302	CAPZB_SPTA1_PROX1_RHOQ_SPTBN1_TACR1_CAPG_NCK2_VIL1_CAV3_EDN1_PARK2_PDGFA_SCIN_TAC1_ARPC1A_CAPZA2_ACTR3C_ACTR3B_SORBS3_SPTAN1_PRKCQ_NEBL_CXCL12_SPTBN2_ARAP1_RDX_CAPZA3_LIMA1_ARPC3_SPTB_SPTBN5_TPM1_SMAD3_TSC2_CCL11_KISS1R_SPTBN4_CDC42EP5_NF2_TRIOBP
GO:0001664_G-protein-coupled_receptor_binding	2.59678e-45	0.302	EDN2_GNAI3_ARHGEF11_XCL1_AGT_NMS_CCL20_GHRL_AGTR1_RTP1_CXCL13_CCL28_EDN1_TAC1_CCL27_CXCL12_PTH_ARHGEF12_GRIN2B_AVPR1A_PMCH_ATP2A2_EDNRB_BDKRB2_NEDD4_NPW_RPGRIP1L_GNAO1_CKLF_CCL1_CCL3_PPY_GNA13_SLC9A3R1_PALM_CCL25_AVP_EDN3_CLIC6_GNAZ
GO:0070665_positive_regulation_of_leukocyte_proliferation	9.59107e-36	0.302	TNFRSF4_VCAM1_CSF1_PTPRC_TACR1_ZAP70_NCK2_IL12A_BCL6_CD38_IL21_IL15_IL6ST_IL4_CARD11_IL6_TAC1_PDCD1LG2_SYK_PRKCQ_IFNG_TNFSF13B_PNP_CD276_BLM_DNAJA3_SPN_EBI3_ADA_ICOSLG_TNFRSF13C
GO:0048593_camera-type_eye_morphogenesis	3.361e-26	0.302	EPHB2_COL8A2_GNAT2_POU2F1_PROX1_SIX3_SP3_EPHB1_VEGFA_GLI3_TSPAN12_RBP4_PVRL1_GDF11_FRS2_SOX1_BMP4_NF1_PTPRM_BMP7_DSCAM_CRYAA
GO:0048168_regulation_of_neuronal_synaptic_plasticity	6.29675e-24	0.302	EPHB2_NCDN_NRAS_AGT_BHLHE40_SNCA_EGR1_DBN1_GRIK2_HRAS_DRD2_GRIN2B_KRAS_PMCH_RAB11A_NPTN_RASGRF1_GRIN2A_PPFIA3_SYNGR1
ST_G_ALPHA_S_PATHWAY	2.87077e-11	0.302	RAF1_RASGRF2_SNX13_CREB5_BRAF_CREB3_TERF2IP_SRC
REACTOME_TGF_BETA_RECEPTOR_SIGNALING_IN_EMT_EPITHELIAL_TO_MESENCHYMAL_TRANSITION	4.04711e-11	0.302	CGN_RPS27A_TGFBR2_SMURF1_TGFBR1_PARD3_UBA52_TGFB1
GO:0007094_mitotic_cell_cycle_spindle_assembly_checkpoint	1.11975e-06	0.302	TPR_CENPE_MAD2L1_ATM
PC_Androgen-mediated_signaling	2.42085e-71	0.303	CDK11B_PRDX1_JUN_VAV3_PIAS3_POU2F1_FHL2_CASP8_XRCC5_RAF1_NR2C2_KAT2B_APPL1_GSK3B_GATA2_PIK3R1_EGR1_NR3C1_MAK_MAPK14_CCND3_HIP1_GNAI1_CDK6_TRIM24_NKX3-1_GNRH1_PTK2B_PTK2_SMARCA2_KDM4C_RXRA_SVIL_NCOA4_SIRT1_ZMIZ1_HRAS_KAT5_CCND1_FKBP4_HNRNPA1_PAWR_NR2C1_GNG2_HSP90AA1_AKT1_SNURF_MAP2K1_PIAS1_CMTM2_PELP1_SMARCE1_HOXB13_MAP2K6_TGIF1_TCF4_PIAS4_PKN1_CEBPA_KLK2_SRC_NRIP1_TMPRSS2_PATZ1_XRCC6
GO:0008286_insulin_receptor_signaling_pathway	3.93717e-23	0.303	PIK3R3_RHOQ_APPL1_GAB1_PIK3R1_AP3S1_IGFBP1_SH2B2_NAMPT_EIF4EBP2_SORBS1_IRS2_AKT1_IGF1R_SOCS7_STXBP4_BAIAP2_INSR_PTPRA
GO:0006342_chromatin_silencing	1.98158e-14	0.303	DNMT3A_HAT1_TNP1_HDAC2_SIRT1_BAZ2A_HDAC5_MBD3_SIRT6_SIRT2_DNMT3B
GO:0050773_regulation_of_dendrite_development	4.22594e-10	0.303	PTPRF_KALRN_SMAD1_DBN1_LZTS1_CHRNA3_NUMBL
GO:0021517_ventral_spinal_cord_development	5.72152e-10	0.303	LHX4_GLI2_GLI3_SHH_CLN8_MDGA2_CACNA1A
REACTOME_GLYCOPROTEIN_HORMONES	7.58418e-08	0.303	INHBB_INHA_CGA_INHBE_CGB5
REACTOME_LIPID_DIGESTION_MOBILIZATION_AND_TRANSPORT	2.40069e-31	0.304	HSPG2_LDLRAP1_PRKACB_APOA2_APOB_PPP1CB_ABCG8_MGLL_MTTP_CLPS_LPA_LPL_BMP1_PRKACG_ABCA1_CUBN_PNLIPRP2_APOA5_PPP1CC_SCARB1_AMN_LIPC_CETP_P4HB_LDLR_APOC2_ABCG1
GO:0042439_ethanolamine_and_derivative_metabolic_process	2.81215e-26	0.304	PLA2G5_FABP3_APOA2_PLA2G4A_SLC5A7_BCHE_ENPP6_DMGDH_ACHE_AGPAT6_DBH_CHKA_APOA4_CHPT1_FGF7_LIPC_CETP_PAFAH1B1_PEMT_PNPLA6_SLC27A1_CHKB
GO:0006020_inositol_metabolic_process	1.55779e-14	0.304	PTAFR_IP6K3_SYNJ2_IMPA1_IPPK_PTEN_ITPK1_PPIP5K1_PLCG2_IMPA2_MIOX
REACTOME_PHOSPHORYLATION_OF_CD3_AND_TCR_ZETA_CHAINS	8.33709e-07	0.304	CD247_PTPRC_HLA-DQA2_PAG1
Panther_Oxytocin_receptor_mediated_signaling_pathway	1.99478e-14	0.306	PLCH2_PLCL1_PLCD4_OXTR_PLCL2_PLCD1_PLCH1_PLCZ1_PLCG2_PLCB4_PLCG1
BIOCARTA_G2_PATHWAY	2.00263e-13	0.306	YWHAQ_CCNB1_CDK1_WEE1_ATM_CDC34_CDC25B_MYT1_CHEK2_EP300
REACTOME_ABCA_TRANSPORTERS_IN_LIPID_HOMEOSTASIS	3.30216e-11	0.306	ABCG8_ABCA12_ABCG4_ABCD2_ABCA3_ABCA6_ABCA7_ABCG1
GO:0032845_negative_regulation_of_homeostatic_process	4.81405e-10	0.306	INPP5D_CD38_VEGFA_NOS1_UTS2R_BCL2_TGFB1
GO:0016705_oxidoreductase_activity__acting_on_paired_donors__with_incorporation_or_reduction_of_molecular_oxygen	6.19172e-57	0.307	LEPRE1_KDM4A_CYP4Z1_CYP2J2_FMO1_PTGS2_DEGS1_EGLN1_KMO_CYP26B1_CYP27A1_PLOD2_LEPREL1_SCD5_MSMO1_PAM_PCBD2_TRDN_MOXD1_CYP3A43_PLOD3_NOS3_CYP7A1_ASPH_TYRP1_PTGS1_DBH_PCBD1_CH25H_CYP17A1_CYP2E1_FADS3_KDM2A_P4HA3_TPH2_PAH_NOS1_OGFOD2_COQ6_DEGS2_CYP19A1_CYP11A1_HMOX2_OGFOD1_NOS2_P4HB_DOHH_CYP2F1_CYP24A1_ASPHD2_HMOX1
BIOCARTA_AMI_PATHWAY	3.81568e-13	0.307	SERPINC1_PROC_TFPI_COL4A3_F2R_PLG_PLAT_COL4A2_F10_AHSP
GO:0045665_negative_regulation_of_neuron_differentiation	1.20879e-17	0.308	LMX1A_CNTN4_HES1_TLX3_ID4_DLL1_HOXA2_NBN_NOTCH1_LBX1_PRPF19_ASCL1_FOXG1_NOTCH3
PANTHER_BIOLOGICAL_PROCESS_Glycolysis	1.37006e-16	0.308	HK2_PGAM2_ALDOB_PFKP_PFKFB3_HK1_PGAM1_LDHAL6A_LDHB_LDHAL6B_ADPGK_GPI_PFKL
REACTOME_CHEMOKINE_RECEPTORS_BIND_CHEMOKINES	2.68499e-15	0.308	XCL1_CCL20_CCR8_CXCL13_CCL28_CCL27_CXCL12_CXCR5_CCL11_CCL3_CCR10_CCL25
GO:0006525_arginine_metabolic_process	2.36953e-12	0.308	DDAH1_ARG1_NOS3_ASS1_ART4_NOS1_FAH_NOS2_NAGS
PANTHER_MOLECULAR_FUNCTION_Transaminase	3.17201e-11	0.308	AGXT2_GFPT2_PSAT1_OAT_BCAT1_ABAT_GOT2_GCAT
GO:0051784_negative_regulation_of_nuclear_division	1.11975e-06	0.308	TPR_CENPE_MAD2L1_ATM
GO:0016813_hydrolase_activity__acting_on_carbon-nitrogen_(but_not_peptide)_bonds__in_linear_amidines	1.52236e-05	0.308	PADI4_DDAH1_ARG1
PC_FGFR1c_and_Klotho_ligand_binding_and_activation	2.43306e-57	0.309	PRKAA2_PRKACB_PLA2G4A_LMOD1_CAB39_MYLK_ITGB5_MGLL_EIF4G1_EIF4E_GAB1_ITGA1_PIK3R1_CAMK4_FRS3_CALD1_NOS3_PRKAG2_SORBS3_SDC2_SH3GL2_AQP3_CLTA_STXBP1_VCL_ACTA2_SORBS1_PDE3B_CBL_FGF23_FRS2_ACACB_PTPN11_PXN_PPM1A_HSP90AA1_AKT1_TSC2_MYH11_AP2B1_RPS6KB1_PRKAR1A_RPTOR_MYL12B_STK11_PDE4A_TPM4_AP2S1_SYT5_TRIB3_SNAP25_PLCG1
REACTOME_SIGNALING_BY_FGFR_MUTANTS	2.02373e-29	0.309	NRAS_STAT1_FGF5_FGF2_GAB1_PIK3R1_FGF1_FGF18_FGFR4_CUX1_TRIM24_FGF20_FGFR2_HRAS_FGF4_GAB2_FGF6_KRAS_FGFR1OP2_FRS2_ZMYM2_FGF7_FGF22_PLCG1_BCR
GO:0010563_negative_regulation_of_phosphorus_metabolic_process	4.42885e-24	0.31	JUN_FAM129A_PTPRC_PSEN2_INHA_ENPP1_PARK2_IGFBP3_PRKRIP1_ENG_PPP2R4_CDKN1C_BDKRB1_YWHAE_PRKCA_SMAD7_INSR_TGFB1_PPP2R1A_NF2
GO:0008630_DNA_damage_response__signal_transduction_resulting_in_induction_of_apoptosis	7.18005e-21	0.31	TP73_IFI16_MSH6_MLH1_TP63_HIPK2_ABL1_ATM_DYRK2_BRCA2_CIDEB_UACA_PML_AEN_CIDEA_CHEK2_HMOX1
REACTOME_PROLONGED_ERK_ACTIVATION_EVENTS	9.48547e-20	0.31	RAP1A_NRAS_NGF_NTRK1_KIDINS220_RAF1_BRAF_RAPGEF1_CDK1_HRAS_KRAS_FRS2_MAP2K1_CRK_MAP2K2_PLCG1
GO:0048169_regulation_of_long-term_neuronal_synaptic_plasticity	9.23802e-18	0.31	EPHB2_NRAS_AGT_SNCA_EGR1_GRIK2_HRAS_DRD2_GRIN2B_KRAS_RAB11A_NPTN_GRIN2A_SYNGR1
GO:0002026_regulation_of_the_force_of_heart_contraction	2.76278e-13	0.31	EDN2_ATP1A2_SLC8A1_MYL3_ADRA1B_CSRP3_ATP2A2_MYH6_MYL4_PRKCA
PID_GMCSF_PATHWAY	5.78631e-24	0.311	PRKACB_NRAS_STAT1_INPP5D_RAF1_PIK3R1_IKBKB_LYN_JAK2_PRKACG_SYK_HRAS_GAB2_KRAS_PTPN11_MAP2K1_IRF8_CCL2_MAP2K2_CSF2RB
REACTOME_SEMA4D_IN_SEMAPHORIN_SIGNALING	1.73695e-16	0.311	ARHGEF11_PTPRC_MET_SEMA4D_RHOG_ARHGEF12_MYH11_MYH10_MYL12B_MYH14_MYL9_MYH9_RAC2
GO:0032479_regulation_of_type_I_interferon_production	4.65754e-10	0.311	POLR3C_TLR3_POLR3G_POLR3D_DDX58_MAVS_POLR3F
GO:0051646_mitochondrion_localization	4.78353e-10	0.311	MUL1_LRPPRC_SYNJ2_BHLHA15_RHOT2_ATP2A1_MAP1S
PC_NGF_signalling_via_TRKA_from_the_plasma_membrane	6.3496e-66	0.312	CASP9_JUN_PRKACB_RAP1A_NRAS_NGF_NTRK1_PLA2G4A_LMOD1_MAPKAPK2_KIDINS220_ATF2_IRS1_RAF1_MYLK_ITGB5_MGLL_ITGA1_PIK3R1_MEF2C_CAMK4_ADCYAP1R1_CALD1_BRAF_NOS3_SORBS3_SH3GL2_AQP3_CLTA_MAPKAP1_STXBP1_RAPGEF1_RALGDS_CDK1_VCL_PTEN_ACTA2_SORBS1_FRS2_PXN_HSP90AA1_AKT1_MAP2K1_TSC2_MYH11_CRK_AP2B1_PRKAR1A_MYL12B_MAP2K2_KHSRP_PDE4A_TPM4_AP2S1_SYT5_TRIB3_SNAP25_PLCG1_DNAL4_MAPK11
GO:0043123_positive_regulation_of_I-kappaB_kinase/NF-kappaB_cascade	1.85829e-56	0.312	PLEKHG5_PINK1_WLS_GPR89A_ECM1_FASLG_IKBKE_TRAF5_CASP8_MYD88_ATP2C1_TLR6_TLR3_PLK2_F2R_NDFIP1_RIPK1_TNF_SLC35B2_TAB2_PARK2_CARD11_EEF1D_LPAR1_TLR4_CARD9_TMEM9B_ZDHHC13_TRAF6_RELA_CASP1_TNFRSF1A_GOLT1B_TBK1_ZDHHC17_TNFRSF19_NDFIP2_PPM1A_LITAF_NOD2_TMEM101_VAPA_C18orf32_MALT1_TNFRSF11A_CC2D1A_PPP5C_MAVS_HMOX1_APOL3_LGALS1
GO:0019218_regulation_of_steroid_metabolic_process	6.59546e-23	0.312	APOA2_PROX1_AGT_APOB_LHCGR_AGTR1_IGFBP7_BMP6_TNF_LEP_KCNMA1_FGF19_APOA4_ABCG4_IFNG_STUB1_APOC1_ABCG1_SEC14L2
GO:0051952_regulation_of_amine_transport	6.80111e-22	0.312	PINK1_AGT_OXTR_TRH_SNCA_TNF_HTR1B_PTGS1_SNCG_DRD4_DRD2_HTR2A_SLC15A1_CHRNA3_CACNA1A_OXT_HRH3_CHRNA4
GO:0019439_aromatic_compound_catabolic_process	1.30356e-15	0.312	EPHX1_KMO_KYNU_HGD_PON2_EPHX2_IDO2_PAH_ALDH1L2_HPD_FAH_AFMID
GO:0042312_regulation_of_vasodilation	2.65914e-14	0.312	NPPB_NPR1_ADORA1_CPS1_NPPC_AGTR1_NOS3_EPHX2_ADM_NOS1_HMOX1
BIOCARTA_ERK_PATHWAY	1.20877e-18	0.313	NGF_RAF1_PDGFRA_EGFR_MYC_ITGB1_HRAS_PTPRR_MAP2K1_IGF1R_NGFR_MKNK2_MAP2K2_SRC_GNAS
GO:0003007_heart_morphogenesis	4.15081e-46	0.314	TGFBR3_VANGL2_PROX1_TGFB2_WNT3A_BMP10_BBS5_TTN_MYL3_TNNC1_MSX1_BBS7_PTCD2_HAND1_MSX2_FOXC1_TBX20_SMO_SMARCD3_SHH_GATA4_CHD7_LY6E_ENG_COL5A1_NODAL_ZMIZ1_RBP4_LBX1_C2CD3_TBX3_MYH6_ACTC1_ALDH1A2_TPM1_MESP1_MKL2_SMAD7_INSR_IFT52_ADAMTS1
REACTOME_NFKB_AND_MAP_KINASES_ACTIVATION_MEDIATED_BY_TLR4_SIGNALING_REPERTOIRE	7.92713e-39	0.314	JUN_MAPKAPK2_RPS27A_ATF2_IRAK2_DUSP7_TLR3_MEF2C_CD14_MAPK9_RIPK1_MAPK14_TAB2_RPS6KA2_PPP2CB_IKBKB_LY96_TLR4_CDK1_TRAF6_RELA_NFKBIA_MAP2K1_NOD2_MAP2K3_DUSP3_MAP2K6_MAP2K2_UBA52_NFKBIB_PPP2R1A_APP_S100B_MAPK11
GO:0045216_cell-cell_junction_organization	6.78696e-22	0.314	CLDN19_TGFB2_STRN_PRKCI_CTNNA1_TLN1_VCL_CD9_TJP1_TLN2_SMAD3_GJD3_GJC1_SMAD7_NUMBL_TGFB1_LIM2_NF2
GO:0000784_nuclear_chromosome__telomeric_region	2.38175e-16	0.314	XRCC5_TERT_RAD50_POT1_TNKS_NBN_TNKS1BP1_ERCC4_TERF2_TERF2IP_SIRT6_SUN2_XRCC6
GO:0001523_retinoid_metabolic_process	3.4248e-13	0.314	DHRS3_CRABP2_CYP26B1_RETSAT_DHRS9_ADH7_RARRES2_RBP4_ALDH1A2_SCPEP1
GO:0009264_deoxyribonucleotide_catabolic_process	3.51759e-11	0.314	MUTYH_CCNO_DERA_SMUG1_TDG_MPG_NTHL1_ADA
REACTOME_CHOLESTEROL_BIOSYNTHESIS	5.10057e-11	0.314	DHCR24_LBR_MSMO1_FDFT1_IDI2_MVK_MVD_LSS
GO:0005542_folic_acid_binding	4.73531e-10	0.314	SLC19A2_MTR_SLC19A3_DMGDH_MTHFS_SLC19A1_FTCD
GO:0030855_epithelial_cell_differentiation	1.5791e-60	0.315	JUN_LCE6A_S100A7_IRF6_PROX1_AGT_DHRS9_PPARG_TP63_KDR_EREG_SHROOM3_DSP_CDSN_VEGFA_EZR_DLX5_AGPAT6_SHARPIN_B4GALT1_BARX1_ENG_EDF1_PAX2_DMBT1_TSG101_WT1_EHF_PGR_POU2F3_EMP1_KRT4_ASCL1_STX2_FOXA1_BMP4_SIX1_ONECUT1_MAP2K1_MESP1_NR2F2_PPL_KRT14_HOXB13_VEZF1_EVPL_LAMA1_GATA6_MADCAM1_JAG1_BMP7_LAMA5_KCNE1_COL18A1_SCUBE1
PC_S1P3_pathway	1.5941e-15	0.315	AKT3_VEGFA_GNAI1_JAK2_GNA14_S1PR3_PAK1_FLT1_AKT1_ITGB3_GNA13_SRC
GO:0042219_amino_acid_derivative_catabolic_process	2.15737e-14	0.315	KMO_PCYOX1_KYNU_ACADL_SLC6A3_PCYOX1L_ACHE_IDO2_DBH_ABAT_AFMID
PC_Acetylcholine_Neurotransmitter_Release_Cycle	4.13982e-10	0.315	SLC5A7_CPLX1_RIMS1_STXBP1_CHAT_SYT1_SNAP25
GO:0015114_phosphate_transmembrane_transporter_activity	5.06951e-10	0.315	ANKH_SLC34A1_SLC17A2_SLC20A2_ADAMTS8_SLC25A3_SLC17A7
GO:0010576_metalloenzyme_regulator_activity	6.56286e-09	0.315	COL4A3_SPOCK3_RECK_WFIKKN1_TIMP2_TIMP3
GO:0032535_regulation_of_cellular_component_size	2.09545e-129	0.316	TP73_NPPB_CAPZB_CDA_SLC9A1_PPT1_CTH_TGFBR3_NGF_NPR1_SPTA1_TNN_TGFB2_LEFTY2_ACTA1_AGT_ADAM17_SOCS5_SPTBN1_SERTAD2_BMP10_CAPG_NCK2_NOP58_VIL1_DGKD_CAV3_PPARG_WNT7A_DCBLD2_BCL6_TP63_CD38_APBB2_FGF2_CDKN2AIP_IL7R_HBEGF_ADRA1B_NPM1_CDHR2_SCGB3A1_EDN1_ENPP1_SCIN_IGFBP1_ARPC1A_DNAJC2_CAPZA2_MTPN_ACTR3C_ACTR3B_CLN8_FGF20_BIN3_PTK2B_WHSC1L1_RB1CC1_NOL8_TGFBR1_SPTAN1_NEBL_CXCL12_GDF2_SGMS1_FGFR2_APBB1_WT1_SIPA1_SPTBN2_TMEM123_RDX_ADIPOR2_EMP1_RERG_CAPZA3_CAPRIN2_LIMA1_ACVRL1_RARG_AVPR1A_CSRP2_ARPC3_ULK1_DCLK1_RB1_ING1_CGRRF1_SPTB_BDKRB1_AKT1_CYFIP1_GREM1_SPTBN5_SMAD3_PML_TSC2_NUBP1_NUPR1_NDRG4_WFDC1_TNK1_CCL11_DDX5_RPTOR_UTS2R_BCL2_CACNA1A_NDUFA13_HPN_SPTBN4_TGFB1_PPP2R1A_CDC42EP5_AVP_NDRG3_HNF4A_APP_TRIOBP_PDGFB_EP300
ST_T_CELL_SIGNAL_TRANSDUCTION	2.12868e-27	0.316	EPHB2_PRDX1_PTPRC_ITPKB_RASGRP3_ZAP70_RAF1_PAK2_ITK_LCP2_NFKBIL1_NFKBIE_PAK1_CBL_NFKBIA_RASGRP1_LAT_NFAT5_VAV1_PAK4_PAK7_PLCG1_GRAP2
GO:0008227_amine_receptor_activity	2.30095e-26	0.316	CHRM3_HRH1_HTR1F_ADRA2C_HTR1A_HTR4_ADRA1B_HTR1B_TAAR1_CHRM2_HTR5A_ADRA1A_HTR7_DRD4_CHRM4_CHRM1_HTR3A_HTR2A_CHRM5_HRH4_ADRA1D_HRH3
PANTHER_BIOLOGICAL_PROCESS_RNA_localization	4.55561e-23	0.316	WDR78_WDR63_SEC13_DYNC1LI1_CPEB2_DYNC1I1_TNPO3_WDR60_STAU2_DNAI1_NUP98_MAGOHB_IPO5_TEP1_DNAI2_NPLOC4_SPIRE1_STAU1_RAE1
BIOCARTA_PPARA_PATHWAY	1.47362e-38	0.317	JUN_PRKACB_APOA2_PTGS2_FABP1_EHHADH_FAT1_PIK3R1_HSD17B4_SRA1_TNF_ME1_CITED2_PRKAR1B_CD36_PRKAR2B_LPL_MYC_PRKACG_RXRA_RELA_MRPL11_NCOR2_RB1_NFKBIA_HSP90AA1_PRKCB_NOS2_PRKCA_PRKAR1A_ACOX1_NRIP1_EP300_CPT1B
GO:0021915_neural_tube_development	1.12319e-35	0.317	PAX7_PHGDH_VANGL2_PROX1_PSEN2_IFT172_EN1_GLI2_CASP8_HES1_SHROOM3_GLI3_SMO_SHH_MNX1_FZD6_NODAL_TCF7L2_DEAF1_TRAF6_C2CD3_WNT1_ZIC2_BMP4_GSC_ALDH1A2_RGMA_TSC2_RPGRIP1L_IFT52_CELSR1
GO:0019888_protein_phosphatase_regulator_activity	3.27704e-27	0.317	EIF2AK2_PPP1R1C_PPP1R7_PPP1R2_PPP2R2C_PPP2R2B_PHACTR1_PHACTR2_PPP1R14C_IGFBP3_LMTK2_PTN_PPP2R4_PPME1_WBP11_FRS2_PPP2R5E_PPP2R5C_PPP1R14D_GTF2F1_PPP1R14A_PPP2R1A_PHACTR3
GO:0007257_activation_of_JUN_kinase_activity	7.5655e-23	0.317	MUL1_MAP3K6_KIAA1804_MAP3K2_ZAK_RIPK1_MDFI_MAP3K5_DBNL_MDFIC_SYK_FGD4_MAP3K9_PTPLAD1_MAPK8IP3_PKN1_MAP4K1_MAP3K10_BIRC7
GO:0043015_gamma-tubulin_binding	9.67764e-08	0.317	BLOC1S2_FEZ1_BRCA2_NME1_MARK4
GO:0009259_ribonucleotide_metabolic_process	1.97424e-84	0.318	ATP13A2_ATP6V0B_CMPK1_DPYD_ATP5F1_AMPD1_ATP8B2_ATP1A4_NME7_ATP2B4_ADSS_RHOQ_OLA1_ATP5G3_NDUFS1_ATP2B2_UMPS_ATP2C1_ATP1B3_ATP11B_ATP13A4_ATP13A3_ATP5I_ATP8A1_ATP10D_PAICS_NUDT9_ATP6AP1L_NME5_ATP10B_PRPS1L1_SLC25A13_ATP5J2_ATP6V1F_ATP6V0A4_PRKAG2_ATP6V1B2_ENTPD4_ATP6V0D2_ATP6V1C1_AK3_ATP8B5P_ATP5C1_NUDT5_TCIRG1_ATP5B_ATP2B1_ATP2A2_ATP6V0A2_ATP12A_ATP8A2_ATP11A_MYH6_GCH1_ADSSL1_ATP10A_RAB11A_NME4_NME3_ATP2A1_ATP2C2_CTNS_ACLY_NME2_KIAA0195_ATP5A1_ATP8B1_VPS4B_ATP9B_ATP8B3_LONP1_MYO9B_TGFB1_ADA_ATP9A_ATP5E_CECR1_ATP5L2
GO:0007617_mating_behavior	6.65763e-09	0.318	HEXB_APLP2_AVPR1A_CYP11A1_AVP_APP
GO:0030101_natural_killer_cell_activation	1.28366e-06	0.318	CD2_SP3_ULBP3_IKZF1
GO:0008064_regulation_of_actin_polymerization_or_depolymerization	3.40346e-28	0.319	CAPZB_SPTA1_SPTBN1_CAPG_NCK2_VIL1_SCIN_ARPC1A_CAPZA2_ACTR3C_ACTR3B_SPTAN1_CXCL12_SPTBN2_RDX_CAPZA3_LIMA1_ARPC3_SPTB_SPTBN5_CCL11_SPTBN4_CDC42EP5_TRIOBP
PANTHER_MOLECULAR_FUNCTION_Ribonucleoprotein	1.49594e-33	0.32	HNRNPCL1_ELAVL4_PTBP2_RBM34_HEATR1_MPHOSPH10_SSB_NOP58_PCBP4_HNRNPA0_HNRNPAB_RBM24_RPS16P5_RALYL_TRIM21_HNRNPA1_HNRNPA1L2_HNRNPC_SNURF_FAM98B_MSI2_ELAVL1_LSM4_HNRNPL_FBL_RALY_RBM38_U2AF1_SNRPD3
GO:0001673_male_germ_cell_nucleus	2.06581e-15	0.32	SYCP1_TNP1_MLH1_TOPBP1_KIF6_STAG3_ACTL7A_MLH3_BLM_TERF2_RPA1_TCFL5
BIOCARTA_TFF_PATHWAY	5.06437e-11	0.32	CASP9_GHR_PIK3R1_EGFR_PTK2_ITGB1_HRAS_AKT1
GO:0010648_negative_regulation_of_cell_communication	2.36956e-143	0.321	SKI_PRDM16_GRIK3_KCNQ4_PTPRF_GNAI3_TRIM33_RGS5_PTGS2_RGS1_PTPRC_ADORA1_AGT_RGS7_SIX3_SOCS5_CYP26B1_IL1RL1_GRB14_IGFBP5_IRS1_INPP5D_CAV3_SLC6A1_CBLB_BCHE_AHSG_BCL6_ZFYVE28_RGS12_CD38_RHOH_SNCA_DDIT4L_DKK2_NPY5R_LECT2_ARAP3_RGS14_MDFI_HTR1B_GRIK2_ENPP1_TNFAIP3_RGS17_SNX13_BMPER_GLI3_IGFBP3_VWC2_GRB10_SMURF1_ACHE_HIPK2_EZH2_PPP2CB_DKK4_SOX17_CER1_SLC24A2_TLE1_C9orf89_BARX1_AMBP_SCAI_STXBP1_BAMBI_SIRT1_PTEN_RGS10_HTRA1_PTPRE_DKK3_PDE3B_DGKZ_RELA_CCND1_ARRB1_DRD2_LRP6_AVPR1A_IRAK3_PAWR_PMCH_CHST11_BRAP_ELF1_HTR2A_LECT1_STRN3_NFKBIA_SOCS4_RGS6_GSC_KIF26A_AKT1_GREM1_ONECUT1_CILP_MESP1_AXIN1_TSC2_RPGRIP1L_WWOX_RPH3AL_TAX1BP3_GPS2_NF1_SOCS7_SOST_NGFR_AXIN2_PRKCA_SOCS3_HGS_TWSG1_CIDEA_NPC1_PIAS2_SMAD7_SOCS6_FSTL3_EID2_GSK3A_KLK14_PPP2R1A_AVP_SLA2_ADA_ZGPAT_UBASH3A_PRAME_NF2_HMGXB4_CBY1
REACTOME_BMAL1_CLOCK_NPAS2_ACTIVATES_CIRCADIAN_EXPRESSION	5.53283e-26	0.321	NPAS2_PER2_BHLHE40_TBL1XR1_CCRN4L_HDAC3_NR3C1_NAMPT_SMARCD3_RXRA_ARNTL_CRY2_BHLHE41_ARNTL2_CRY1_F7_RORA_PER1_NR1D1_DBP_AVP_EP300
REACTOME_MAPK_TARGETS_NUCLEAR_EVENTS_MEDIATED_BY_MAP_KINASES	2.56016e-15	0.321	JUN_MAPKAPK2_ATF2_DUSP7_MEF2C_MAPK9_MAPK14_RPS6KA2_PPP2CB_DUSP3_PPP2R1A_MAPK11
GO:0034364_high-density_lipoprotein_particle	3.41119e-12	0.321	APOA2_CLU_SAA4_APOA4_LIPC_CETP_HPR_APOC2_APOL1
PANTHER_BIOLOGICAL_PROCESS_Other_metabolism	5.05605e-186	0.322	TAS1R1_DHRS3_AKR7A2_MAP3K6_UTP11L_RLF_EBNA1BP2_AKR1A1_ATPAF1_SLC5A9_DIO1_OAZ3_PIGM_ALDH9A1_CREG1_VAMP4_KLHDC8A_HSD11B1_HHAT_NEK2_DEGS1_PXDN_C2orf43_MAP4K3_COX7A2L_ALMS1P_RETSAT_MAP4K4_MAP3K2_STK39_PGAP1_BHLHE40_NEK10_OXSR1_NEK4_CHDH_ABHD6_SHQ1_ZNF654_TXNRD3_RPN1_ACPP_EIF2A_TNIK_PIGZ_BDH1_CD38_AASDH_TMPRSS11D_AGPAT9_HSD17B11_BDH2_CCRN4L_CBR4_NEIL3_SLED1_LPCAT1_DMGDH_TTC37_ALDH7A1_KDM1B_MRPS18A_ZNF292_CCNC_RPF2_SMPDL3A_MOXD1_MAP3K5_MTHFD1L_MAP3K4_INMT_BLVRA_HGF_ACN9_AKR1B15_AKR1D1_NOS3_FDFT1_NAT1_PBK_FBXO16_ZMAT4_AGPAT6_PXDNL_SDR16C5_STK3_ERMP1_SEC61B_URM1_SARDH_ANAPC2_IDI2_UPF2_OLAH_PYROXD2_AS3MT_SLK_NANOS1_PAOX_SMPD1_PRG2_MRPL16_ACY3_GDPD5_PAK1_CWC15_SDHD_NNMT_UBASH3B_DCPS_B3GAT1_RAD51AP1_BHLHE41_MRPL42_TXNRD1_OAS2_NOS1_SBNO1_WASF3_ENOX1_MED4_NEK5_STK24_DHRS4L1_GNPNAT1_DHRS7_MTHFD1_NEK9_DEGS2_DIO3_LPCAT4_PIGB_MAP2K1_ACSBG1_CARHSP1_SBK1_AHSP_DPEP2_NOB1_WWOX_DPEP1_NXN_TSR1_CTNS_DHRS7C_ADORA2B_SLC5A10_MAP2K3_NOS2_NEK8_MED24_MAP2K6_CBX8_NPLOC4_IMPACT_KDSR_SBNO2_MAP2K2_HSD11B1L_ZNF317_SLC27A1_POP4_PAK4_DHDH_ACPT_SBK2_SLC27A5_SMOX_PAK7_CBR3_TXNRD2_SDF2L1_SLC5A4_CSDC2_SERHL2_ALG12
SIG_INSULIN_RECEPTOR_PATHWAY_IN_CARDIAC_MYOCYTES	3.03933e-31	0.322	PIK3CD_CAP1_AKT3_YWHAQ_PDK1_IRS1_RAF1_GSK3B_PIK3R1_F2RL2_SERPINB6_RPS6KA2_CYTH3_IGFBP1_YWHAG_PARD3_PTEN_SORBS1_CBL_IRS2_AKT1_YWHAE_SLC2A4_FLOT2_RPS6KB1_BRD4_GSK3A
REACTOME_GLUCAGON_SIGNALING_IN_METABOLIC_REGULATION	2.98421e-27	0.322	GNG12_PRKACB_ADCY3_GCG_ADCY5_GNB4_ADCY2_PRKAR1B_GNG11_GNB2_PRKAR2B_ADCY8_PRKACG_GNG10_ADCY4_GNG2_GNG13_ADCY9_ADCY7_PRKAR1A_GNG7_GNG8_GNAS
GO:0000910_cytokinesis	7.77999e-23	0.322	ARHGEF11_FMN2_AHCTF1_SPAST_ANLN_BIN3_INCENP_ESPL1_RAB35_STX2_BRCA2_RAB11A_RAB11FIP3_VPS4A_MYH10_RAB11FIP4_CECR2_MYH9_SEPT3
GO:0019318_hexose_metabolic_process	2.87284e-74	0.323	H6PD_FUCA1_AKR1A1_PGM1_FPGT_HK2_RPIA_GPD2_PDK1_GHRL_MAN2B2_PGM2_UGDH_NPY1R_MAN2A1_GFPT2_GMDS_TNF_PGM3_FUT9_PGAM2_LEP_FUT10_TSTA3_B4GALT1_GALT_PGM5_FBP1_ALDOB_PFKP_PFKFB3_DHTKD1_CREM_OGDHL_HK1_RBP4_ENO4_CHST15_TALDO1_UEVLD_PC_CPT1A_PGM2L1_LDHB_GPD1_B3GALTL_PCK2_FUT8_SERPINA12_GALK2_ONECUT1_LDHAL6B_ADPGK_MAN2A2_GLYR1_PMM2_G6PC3_SPATA20_GALK1_SLC25A10_FUT5_CACNA1A_PGLS_GPI_FUT1_PCK1_PFKL_PMM1
GO:0016125_sterol_metabolic_process	9.107e-57	0.323	LDLRAP1_PCSK9_PRKAA2_LEPR_HMGCS2_APOA2_TNFSF4_APOB_INSIG2_CYP27A1_CNBP_MSMO1_IL4_TRERF1_CFTR_LEP_AKR1D1_PRKAG2_INSIG1_CLN8_FDFT1_CYP7A1_VLDLR_SIGMAR1_ABCA1_RXRA_IDI2_CUBN_LIPA_OSBPL5_CAT_APOA4_SORL1_MVK_SCARB1_CYP46A1_CYP11A1_CETP_MBTPS1_MVD_SREBF1_PCTP_OSBPL1A_ACAA2_LDLR_APOC1_ABCG1_LSS_APOL1_SREBF2_CYB5R3
PC_Signalling_to_ERKs	6.18286e-24	0.323	JUN_RAP1A_NRAS_NGF_NTRK1_KIDINS220_ATF2_IRS1_RAF1_BRAF_RAPGEF1_RALGDS_CDK1_FRS2_MAP2K1_CRK_MAP2K2_KHSRP_PLCG1_MAPK11
PC_PI-3K_cascade	8.67435e-21	0.323	PRKAA2_CAB39_EIF4G1_EIF4E_GAB1_PIK3R1_PRKAG2_PDE3B_FRS2_ACACB_PTPN11_PPM1A_TSC2_RPS6KB1_RPTOR_STK11_TRIB3
PANTHER_BIOLOGICAL_PROCESS_Fatty_acid_beta-oxidation	1.61039e-17	0.323	ACOXL_HIBCH_PECR_ACOX2_EHHADH_HADH_CDYL_DECR1_ECHDC3_CRYL1_DECR2_CDYL2_ACOX1_ECH1
PC_MAP_kinase_cascade	4.48444e-10	0.323	JUN_NRAS_ATF2_RAF1_CDK1_MAP2K1_MAP2K2
GO:0022624_proteasome_accessory_complex	1.30789e-06	0.323	PSMD1_PSMD2_PSMD9_PSMD7
GO:0043523_regulation_of_neuron_apoptosis	1.61049e-56	0.324	TP73_PPT1_PTPRF_PCSK9_JUN_NRAS_NGF_NTRK1_TGFB2_AGT_MSH2_DLX1_NMNAT3_HTT_WFS1_SNCA_GRID2_CASP6_GHR_ITGA1_F2R_XRCC4_SNCB_TNF_GRM4_GCLC_EPHA7_GRIK2_ESR1_SOD2_HIPK2_CDK5_XRCC2_JAK2_BARHL1_HRAS_BDNF_ATM_NTF3_KRAS_HRK_LIG4_ESR2_PCSK6_NQO1_NF1_BCL2_CACNA1A_BAX_ADNP_DNAJC5
PID_CD8TCRDOWNSTREAMPATHWAY	9.8151e-38	0.324	TNFRSF4_JUN_NRAS_CD247_FASLG_PTPN7_PRKCE_CD8B_STAT4_RAF1_EOMES_PPP3CA_EGR1_MAPK9_TNF_BRAF_IFNA8_PRKCQ_PRF1_HRAS_FOSL1_KRAS_IFNG_GZMB_B2M_MAP2K1_PRKCB_PRKCA_NFATC1_MAP2K2_NFATC2_IFNAR1_IL2RB
GO:0010885_regulation_of_cholesterol_storage	4.02263e-11	0.324	APOB_PPARG_CD36_MSR1_LPL_ABCA1_SCARB1_ABCG1
PANTHER_MOLECULAR_FUNCTION_SNARE_protein	1.2349e-19	0.325	VAMP3_SEC22B_VAMP4_STX6_STX18_STX7_STX11_SYBU_TSNARE1_VTI1A_STX3_STX2_STX8_SNPH_SNAP25_STX16
GO:0016568_chromatin_modification	6.88343e-141	0.326	CHD5_PADI4_EYA3_KDM4A_NASP_MYSM1_VPS72_ASH1L_TADA1_CDC73_KDM5B_TAF5L_SMYD3_DNMT3A_BRE_SMYD1_SAP130_EPC2_TLK1_HAT1_SATB2_TNP1_HDAC4_SETMAR_HDAC11_SATB1_KAT2B_PBRM1_ATXN7_DTX3L_RUVBL1_HLTF_TBL1XR1_ACTL6A_RNF168_WHSC1_UTP3_FAM175A_SMARCAD1_PRDM5_SETD7_ING2_CHD1_BRD8_HDAC3_NR3C1_NSD1_IRF4_KDM1B_RNF8_SUPT3H_HDAC2_ASF1A_EYA4_ARID1B_HDAC9_IKZF1_TRRAP_CPA4_EZH2_SMARCD3_WHSC1L1_CHD7_EYA1_CHRAC1_SMARCA2_KDM4C_RNF20_TTF1_GFI1B_EHMT1_EPC1_JMJD1C_SIRT1_BNIP3_APBB1_CTR9_PHF21A_KAT5_KDM2A_EED_KDM4D_PRMT8_CHD4_SMARCD1_BAZ2A_SETD1B_SETD8_RB1_RCBTB1_DPF3_RCOR1_INO80_HMG20A_SRCAP_RBL2_CTCF_PRMT7_TERF2_BANP_PRDM7_GSG2_CHD3_TRIM16_SUPT6H_SUZ12_TADA2A_PCGF2_SMARCE1_HDAC5_SUPT4H1_BPTF_CBX8_CXXC1_MBD3_DOT1L_HMG20B_KDM4B_DNMT1_SMARCA4_SUPT5H_RUVBL2_SUV420H2_CSRP2BP_DNMT3B_RBL1_CHD6_EYA2_HLCS_CECR2_CBX6_L3MBTL2_HDAC10
BIOCARTA_PYK2_PATHWAY	1.71826e-19	0.326	JUN_RAF1_MAPK14_PTK2B_GNAQ_HRAS_PAK1_CALM1_MAP2K1_PRKCB_MAP2K3_PRKCA_MAP2K2_CALM3_SRC_PLCG1
GO:0001933_negative_regulation_of_protein_amino_acid_phosphorylation	9.65716e-19	0.326	JUN_FAM129A_PTPRC_PSEN2_ENPP1_PARK2_IGFBP3_ENG_BDKRB1_PRKCA_SMAD7_INSR_TGFB1_PPP2R1A_NF2
GO:0009310_amine_catabolic_process	8.39575e-47	0.327	ALDH4A1_DDAH1_KMO_KYNU_HIBCH_GLS_ACADL_HGD_UROC1_SLC6A3_MCCC2_DMGDH_CDO1_DDO_ARG1_MOXD1_ACHE_NOS3_IDO2_GLDC_SARDH_GAD2_GLUD1_ACAD8_BCAT1_PAH_NOS1_HPD_MTHFD1_ALDH6A1_DIO3_FAH_GOT2_GCSH_ASPA_NOS2_AFMID_ENOSF1_PRODH2_DTD1_CBS_PRODH
PANTHER_MOLECULAR_FUNCTION_Amino_acid_transporter	7.96384e-22	0.327	SLC6A9_SLC7A14_SLC6A19_SLC6A7_SLC7A2_SLC18A1_SLC7A13_SLC18A3_TIMM23B_SLC18A2_SLC6A5_SLC7A1_SLC7A7_SLC7A6_SLC7A5_CTNS_SLC38A10_SLC7A10
GO:0046148_pigment_biosynthetic_process	1.45873e-20	0.327	SLC25A38_PAICS_SLC45A2_TMEM14C_TYRP1_ALAD_IDI2_COX15_DCT_OCA2_IREB2_APRT_COX10_SLC25A39_FECH_ADA_TSPO
GO:0016101_diterpenoid_metabolic_process	3.4248e-13	0.327	DHRS3_CRABP2_CYP26B1_RETSAT_DHRS9_ADH7_RARRES2_RBP4_ALDH1A2_SCPEP1
GO:0060322_head_development	4.88198e-12	0.327	FLVCR1_TIPARP_PDGFRA_CHD7_ASPH_ARID5B_MMP2_ANKRD11_LHX1
REACTOME_TRANSPORT_OF_ORGANIC_ANIONS	9.66828e-08	0.327	SLCO2A1_SLCO4C1_SLCO1B3_SLCO3A1_AVP
GO:0016459_myosin_complex	9.07655e-43	0.328	CGN_MYBPH_MYO7B_MYO3B_MYO1B_MYL1_MYL3_MYH15_MYL5_MYO10_MYO6_MYO1G_TRIM32_MYO3A_MYO1A_MYBPC1_MYO1H_MYO16_MYH6_MYO5A_CGNL1_MYO1E_MYH11_MYO1C_MYH10_MYH3_MYO15A_MYO1D_MYL4_MYL12B_MYO5B_MYO1F_MYO9B_MYBPC2_MYH7B_MYL9_MYO18B_MYH9
PANTHER_BIOLOGICAL_PROCESS_Ion_transport	5.75904e-29	0.328	NPPB_SLC1A7_SLC41A1_SLC1A4_TFRC_SLC39A8_SLC1A3_HCN1_SLC4A9_SLC22A23_CFTR_SLC4A2_SLC39A14_SLC1A1_SLC39A12_SLC1A2_FXYD6_SLC22A17_PLLP_SLC4A1_SLC39A6_HCN2_SLC1A6_FXYD3_SLC1A5
PC_SHC-related_events	1.40668e-16	0.328	JUN_NRAS_ATF2_IRS1_RAF1_RALGDS_CDK1_MAP2K1_CRK_MAP2K2_KHSRP_INSR_MAPK11
PC_Cholesterol_biosynthesis	5.10057e-11	0.328	DHCR24_LBR_MSMO1_FDFT1_IDI2_MVK_MVD_LSS
REACTOME_PRE_NOTCH_TRANSCRIPTION_AND_TRANSLATION	2.59835e-15	0.329	JUN_KAT2B_MAML3_E2F3_CCND1_MAML2_TFDP1_SNW1_TNRC6A_TNRC6C_NOTCH3_EP300
GO:0009148_pyrimidine_nucleoside_triphosphate_biosynthetic_process	8.47284e-08	0.329	NME7_NME5_NME4_NME3_NME2
GO:0043085_positive_regulation_of_catalytic_activity	3.33265e-265	0.33	CASP9_MUL1_MAP3K6_PSMB2_CAP1_EDN2_LRP8_DAB1_DOCK7_PRKACB_SYDE2_VAV3_PROK1_ADORA3_APH1A_PSMD4_NTRK1_NCSTN_ADCY10_ABL2_PTPRC_ADORA1_TGFB2_PSEN2_AGT_KIAA1804_NLRP3_ADAM17_NTSR2_ADCY3_SPDYA_MSH6_FSHR_TACR1_FABP1_ANAPC1_MAP3K2_ZAK_CALCRL_STAT1_ALS2_COL4A3_PSMD1_DGKD_GHRL_HRH1_TGFBR2_ACVR2B_MYL3_PSMD6_ROBO1_GAP43_ADCY5_FOXL2_AGTR1_PSMD2_MAP3K13_DGKG_DGKQ_ADRA2C_ANAPC4_CCKAR_TLR6_EREG_PARM1_CENPE_FGF2_EDNRA_PDGFC_TLR3_ADCY2_NPR3_PRLR_C9_C6_GHR_ITGA2_PPAP2A_CCNB1_F2R_HOMER1_MSH3_XRCC4_RAD50_GM2A_NPM1_RIPK1_EDN1_CAP2_TNF_PSMB9_GRM4_CLPS_MTCH1_GLP1R_CCND3_HCRTR2_CASP8AP2_MAP3K5_NMBR_GRM1_OPRM1_MAP3K4_PSMB1_PRKAR1B_DGKB_ADCYAP1R1_PSMA2_DBNL_EGFR_HIP1_HGF_CALCR_BUD31_PILRB_RELN_PRKAR2B_MDFIC_POT1_DGKI_CUL1_PRKAG2_PTK2B_WRN_FNTA_NBN_ADCY8_VLDLR_JAK2_PRKACG_GNAQ_NTRK2_SYK_TGFBR1_ALDOB_LPAR1_CDC26_PPP2R4_ABL1_VAV2_ANAPC2_PARD3_UBE2D1_CDK1_HTR7_BTRC_DRD4_CD81_CCKBR_PTH_PSMA1_TRAF6_DGKZ_CHRM1_CCND1_P2RY6_RPS3_PAK1_GRM5_DRD2_APOA4_FGF23_PDE6H_KRAS_PTHLH_FGD4_LRRK2_VDR_AVPR1A_IFNG_FRS2_ANAPC7_PTPN11_PSMD9_SCARB1_FLT1_DGKH_HTR2A_EDNRB_ANG_ADCY4_PSMA6_PSMC6_GCH1_PSMA3_MAP3K9_TSHR_PSMC1_BDKRB1_AKT1_CHRNA7_BCL2L10_APH1B_PTPLAD1_MAP2K1_SMAD3_UACA_PML_RASGRF1_GNG13_TSC2_ADCY9_GSPT1_GPR139_ADCY7_GNAO1_PSMD7_GABARAPL2_P2RX1_PSMB6_NLRP1_WRAP53_UBB_MAP2K3_NF1_CCL11_PSMB3_MYL4_DGKE_ERN1_RGS9_PRKAR1A_MAP2K6_CARD14_PDE6G_GNAL_MALT1_PMAIP1_BCL2_KISS1R_GADD45B_S1PR4_FCER2_PKN1_F2RL3_MAP4K1_MAP3K10_TGFB1_APOC2_GIPR_BBC3_BAX_FPR1_NLRP2_PSMF1_UBE2C_MC3R_EDN3_BIRC7_BCL2L13_PICK1_PDGFB_ACR
GO:0051384_response_to_glucocorticoid_stimulus	6.00515e-47	0.33	ALPL_PTPRU_NGF_IL6R_APOA2_PLA2G4A_MSTN_CPS1_IGFBP2_TRH_BCHE_SLIT2_IGFBP7_SLC9A3_GHR_PCSK1_CDO1_PPARGC1B_SLIT3_TNF_IL6_GHRHR_ABCB4_CALCR_ALDOB_PTGS1_RXRA_PNLIPRP1_ADM_FOSL1_CCND1_KRAS_AVPR1A_BMP4_MAP2K1_CCL2_RPS6KB1_PRKCA_BCL2_INSR_OXT_EP300
PC_PDGFR-beta_signaling_pathway	5.48477e-24	0.33	GAB1_PIK3R1_FER_GRB10_SH2B2_LYN_MYC_SLA_SHB_ABL1_VAV2_PTEN_HRAS_PTPRJ_CBL_PTPN11_AKT1_SLC9A3R2_PLCG1_PDGFB
GO:0006968_cellular_defense_response	8.37585e-24	0.33	TNFRSF4_CD160_MNDA_CX3CR1_ZNF148_IL4_ITK_DCDC2_LY96_ITGB1_PRF1_LSP1_FOSL1_TCIRG1_CD19_SPN_ADORA2B_VEZF1_LGALS3BP_LBP
REACTOME_TRAFFICKING_OF_AMPA_RECEPTORS	1.47071e-18	0.33	GRIP2_DLG1_CAMK2D_CAMK2A_GRIA1_MYO6_CAMK2B_CACNG3_AP2B1_PRKCA_AP2S1_PRKCG_EPB41L1_CACNG2_PICK1
GO:0030193_regulation_of_blood_coagulation	1.43938e-17	0.33	PDPN_SELP_PROC_KNG1_F2RL1_EDN1_PDGFA_NOS3_ANXA2P2_TLR4_TSPAN8_ANXA2_TMPRSS6_PDGFB
BIOCARTA_SRCRPTP_PATHWAY	5.67695e-10	0.33	CCNB1_CDK1_PRKCB_PRKCA_PTPRA_CDC25B_SRC
GO:0005996_monosaccharide_metabolic_process	8.64585e-90	0.331	H6PD_FUCA1_AKR1A1_PGM1_SLC35D1_FPGT_EXTL2_NAGK_HK2_RPIA_GPD2_PDK1_GHRL_XYLB_MAN2B2_PGM2_UGDH_NPY1R_HEXB_MAN2A1_GNPDA1_GFPT2_GMDS_TNF_PGM3_FUT9_PGAM2_LEP_CSGALNACT1_FUT10_TSTA3_B4GALT1_GALT_GNE_PGM5_FBP1_ALDOB_PFKP_PFKFB3_NUDT5_CREM_OGDHL_HK1_RBP4_ENO4_CHST15_TALDO1_OTOG_UEVLD_PC_CPT1A_PGM2L1_LDHB_GPD1_B3GALTL_PCK2_PYGL_FUT8_SERPINA12_GALK2_ONECUT1_LDHAL6B_ADPGK_MAN2A2_GLYR1_PMM2_ST3GAL2_CHST5_G6PC3_B4GALNT2_SPATA20_GALK1_SLC25A10_FN3K_FUT5_CACNA1A_PGLS_GPI_FUT1_PCK1_PFKL_LARGE_PMM1
PID_RHOA_PATHWAY	4.39383e-28	0.331	SLC9A1_JUN_PIP5K1A_ACTA1_ATF2_PLD1_SLC9A3_F2RL2_DIAPH1_EZR_SH3GL2_TLN1_PIP5K1B_SCAI_ITGB1_VCL_PTEN_RDX_PPP1R12A_MAP2K3_MAP2K6_PIP5K1C_PKN1_MAPK12
PANTHER_BIOLOGICAL_PROCESS_Complement-mediated_immunity	1.46373e-20	0.331	C8B_CFHR4_CD46_MASP1_C1QTNF7_CFI_C9_C6_CTHRC1_MBL2_C1QTNF5_C1R_C1QTNF8_CFD_C3_C3P1_PGLYRP2
PID_NFKAPPABATYPICALPATHWAY	3.79385e-13	0.331	PIK3R1_MAPK14_SSPO_IKBKB_SYK_RELA_NFKBIA_CSNK2A2_CSNK2A1_SRC
BIOCARTA_AGPCR_PATHWAY	3.77067e-12	0.331	PRKACB_PRKAR1B_PRKAR2B_PRKACG_ARRB1_PRKCB_PRKCA_PRKAR1A_GNAS
GO:0006013_mannose_metabolic_process	5.25041e-10	0.331	MAN2B2_MAN2A1_GMDS_MAN2A2_PMM2_SPATA20_PMM1
REACTOME_HYALURONAN_exprTAKE_AND_DEGRADATION	9.97878e-08	0.331	SLC9A1_HEXB_LYVE1_CD44_STAB2
GO:0000302_response_to_reactive_oxygen_species	1.0329e-41	0.332	PRDX1_JUN_S100A7_PLA2G4A_PXDN_SLC8A1_STAT1_ERBB4_CASP6_PTPRK_SOD2_PTK2B_PPP2CB_PXDNL_TRPA1_FANCC_CAT_FOSL1_UCP3_APOA4_OLR1_PXN_GJA3_DUOX1_TPM1_CYP11A1_MT3_MPO_PRKCA_BCL2_GPX4_ROMO1_ADA_TXNRD2_MB_NPTXR_EP300
GO:0042306_regulation_of_protein_import_into_nucleus	9.51636e-40	0.332	PRDX1_FAF1_NLRP3_TACC3_G3BP2_TLR3_TNF_MDFI_NFKBIE_GLI3_TRIP6_SMO_SHH_RBPMS_PKIA_JAK2_TGFBR1_TLR4_PRKCQ_SIRT1_BMPR1A_MXI1_CD27_LACRT_NFKBIA_BMP4_SMAD3_UACA_CDH1_MBTPS1_NF1_TNFSF14_NFKBIB_TGFB1_PKIG
REACTOME_AMINE_LIGAND_BINDING_RECEPTORS	9.4755e-23	0.332	CHRM3_HRH1_HTR1F_HTR1A_HTR4_ADRA1B_HTR1B_TAAR1_CHRM2_HTR5A_ADRA1A_HTR7_CHRM1_DRD2_HTR2A_CHRM5_HRH4_ADRA1D_HRH3
PANTHER_MOLECULAR_FUNCTION_Deaminase	1.74844e-17	0.332	CDA_AMPD1_ADAT2_ADARB2_APOBEC1_CDADC1_ADAT1_ADAD2_ENGASE_ADAT3_ADA_ADARB1_FTCD_CECR1
REACTOME_BILE_SALT_AND_ORGANIC_ANION_SLC_TRANSPORTERS	5.08505e-09	0.332	SLC16A1_SLC10A6_SLC13A5_SLC47A2_SLC13A3_SLC16A8
GO:0032720_negative_regulation_of_tumor_necrosis_factor_production	7.96297e-09	0.332	HSF1_IRAK3_CHRNA7_RARA_CIDEA_LBP
PC_Activated_TLR4_signalling	2.05559e-32	0.333	JUN_MAPKAPK2_RPS27A_ATF2_IRAK2_MYD88_MEF2C_RIPK1_CUL1_IKBKB_LY96_TLR4_CDK1_BTRC_IRF7_TRAF6_RELA_TIRAP_IRAK4_TBK1_IRAK3_NFKBIA_MAP2K1_MAP2K3_MAP2K6_MAP2K2_RBX1_MAPK11
PANTHER_BIOLOGICAL_PROCESS_Carbohydrate_transport	3.31328e-29	0.333	SLC2A5_SLC2A1_SLC45A3_SH3BP4_SLC2A9_SLC45A2_SLC35A4_SLC35B2_FYN_FRK_SLC35B4_SVOPL_BLK_LYN_SLC45A4_SLC2A6_REEP3_SORBS1_SLC2A14_SLC2A13_SLC2A4_YES1_REEP6_SRC_SLC2A10
PID_INSULIN_GLUCOSE_PATHWAY	1.60728e-16	0.333	YWHAQ_RHOQ_GSK3B_PRKCI_YWHAG_PPP1CC_TBC1D4_AKT1_YWHAE_SLC2A4_STXBP4_INSR_GYS1
BIOCARTA_BAD_PATHWAY	2.53677e-15	0.333	PRKACB_PIK3R1_PRKAR1B_PRKAR2B_PRKACG_IGF1_AKT1_IGF1R_PRKAR1A_BCL2_BAX_CSF2RB
REACTOME_ACYL_CHAIN_REMODELLING_OF_PI	7.7003e-10	0.333	PLA2G2F_PLA2G4A_PLA2G12A_PLA2G16_PLBD1_PLA2G4C_MBOAT7
GO:0032970_regulation_of_actin_filament-based_process	4.01464e-47	0.334	CAPZB_SPTA1_PROX1_RHOQ_SPTBN1_TACR1_CAPG_NCK2_VIL1_CAV3_TNNC1_EDN1_PARK2_PDGFA_SCIN_TAC1_ARPC1A_CAPZA2_ACTR3C_ACTR3B_SORBS3_SPTAN1_PRKCQ_NEBL_CXCL12_SPTBN2_ARAP1_RDX_CAPZA3_LIMA1_ARPC3_SPTB_SPTBN5_TPM1_SMAD3_TSC2_CCL11_KISS1R_SPTBN4_CDC42EP5_NF2_TRIOBP
GO:0019228_regulation_of_action_potential_in_neuron	4.48898e-34	0.334	AMIGO1_NFASC_SCN2A_SCN1A_CHRNA1_CLDN11_KCNMB3_EIF2B5_CLDN1_HEXB_GRIK2_QKI_GJC3_KCNMA1_SBF2_NTF3_CD9_SCN8A_KCNMB4_ACSBG1_PLLP_P2RX1_PMP22_NF1_CNTNAP1_AFG3L2_MBP_PRX_TGFB1_KLK6
REACTOME_PI3K_EVENTS_IN_ERBB4_SIGNALING	1.62146e-17	0.334	CASP9_AKT3_ERBB4_EREG_PIK3R1_HBEGF_FOXO3_NRG1_MAPKAP1_PTEN_AKT1_TSC2_GSK3A_TRIB3
GO:0055002_striated_muscle_cell_development	2.52942e-14	0.334	PROX1_ACTA1_BMP10_TTN_OBSL1_TMOD1_MYH6_ACTC1_TPM1_MYH11_KRT19
GO:0048488_synaptic_vesicle_endocytosis	3.19354e-12	0.334	BIN1_SNCA_AMPH_CDK5_DENND1A_STXBP1_EEA1_SYNJ1_ITSN1
GO:0009150_purine_ribonucleotide_metabolic_process	2.3928e-78	0.335	ATP13A2_ATP6V0B_ATP5F1_AMPD1_ATP8B2_ATP1A4_NME7_ATP2B4_ADSS_RHOQ_OLA1_ATP5G3_NDUFS1_ATP2B2_ATP2C1_ATP1B3_ATP11B_ATP13A4_ATP13A3_ATP5I_ATP8A1_ATP10D_PAICS_NUDT9_ATP6AP1L_NME5_ATP10B_SLC25A13_ATP5J2_ATP6V1F_ATP6V0A4_PRKAG2_ATP6V1B2_ATP6V0D2_ATP6V1C1_AK3_ATP8B5P_ATP5C1_TCIRG1_ATP5B_ATP2B1_ATP2A2_ATP6V0A2_ATP12A_ATP8A2_ATP11A_MYH6_GCH1_ADSSL1_ATP10A_RAB11A_NME4_NME3_ATP2A1_ATP2C2_CTNS_ACLY_NME2_KIAA0195_ATP5A1_ATP8B1_VPS4B_ATP9B_ATP8B3_LONP1_MYO9B_TGFB1_ADA_ATP9A_ATP5E_CECR1_ATP5L2
GO:0045682_regulation_of_epidermis_development	1.59798e-17	0.335	IL20_TGFB2_TP63_TNF_HOXA7_AQP3_NOTCH1_TRIM16_KRT36_NGFR_NME2_MAFG_KEAP1_MAFF
GO:0008373_sialyltransferase_activity	1.67133e-16	0.335	ST3GAL3_ST6GALNAC5_ST6GAL2_ST6GAL1_ST3GAL1_ST6GALNAC4_ST8SIA6_ST3GAL4_ST8SIA2_ST3GAL2_ST6GALNAC1_ST8SIA5_ST8SIA3
GO:0043271_negative_regulation_of_ion_transport	3.53588e-15	0.335	PTGS2_STIM2_TNF_NOS3_DRD4_KCNA5_NOS1_HTR2A_NEDD4_GNAO1_BCL2_TGFB1
GO:0043471_regulation_of_cellular_carbohydrate_catabolic_process	4.35386e-13	0.335	ARNT_PPP1CB_HDAC4_ADRA1B_PRKAG2_PPP1R3C_PGAM1_IGF1_INSR_GSK3A
GO:0051303_establishment_of_chromosome_localization	8.44455e-09	0.335	FMN2_MLH1_CENPE_RRS1_DLGAP5_NDE1
PC_Arf6_signaling_events	9.03946e-144	0.336	VAMP3_JAK1_CSF1_PIP5K1A_COPA_SELP_KLHL20_ENAH_ARF1_RAB4A_EIF2AK2_SOCS5_LHCGR_NCK2_BIN1_GRB14_NCKAP1_STAT1_IRS1_INPP5D_IQSEC1_RETNLB_GSK3B_KALRN_AGTR1_EIF2A_PRKCI_LPP_ACAP2_DLG1_ARAP2_KDR_EXOC1_USO1_GAB1_ARHGAP10_CPE_FBXO8_ITGA1_PIK3R1_F2RL2_IL4_CTNNA1_DIAPH1_CSF1R_EXOC2_LTA_MAPK14_VEGFA_MYO6_FOXO3_ARG1_SGK1_MYB_IPCEF1_MLLT4_ADAP1_CYTH3_RALA_GRB10_EGFR_HGF_SH2B2_MET_EXOC4_CHRM2_ZYX_DOK2_KIF13B_ASAP1_JAK2_AQP3_CLTA_GNAQ_RAPGEF1_VAV2_IL2RA_ITGB1_VCL_SORBS1_HRAS_PLEKHA7_CCND1_CTTN_PAK1_CBL_ETS1_LIMA1_RAP1B_IGF1_PPP1CC_PTPN11_PXN_TBC1D4_EDNRB_IRS2_EXOC5_ACTN1_TSHR_KLC1_AKT1_TJP1_RAB11A_PIAS1_SCAMP2_FES_IGF1R_RAB11FIP3_MAPK8IP3_IL4R_CDH1_CRK_ITGAE_USP6_ACAP1_CCL11_JUP_ITGA2B_ITGB3_NME1_STXBP4_RPS6KB1_SOCS3_LMAN1_PIP5K1C_FCER2_AP1M1_JAK3_PLAUR_PVRL2_CALM3_GYS1_PTPRA_SRC_TIAM1_TFF3
GO:0010324_membrane_invagination	6.60584e-112	0.336	NECAP2_LDLRAP1_CAP1_LRP8_NRAS_PI4KB_CRP_DNM3_ADORA1_ITSN2_ELMOD3_MERTK_BIN1_LRP1B_LY75_LRP2_PIKFYVE_AP1S3_DNER_DGKD_SH3BP4_STAB1_SNX4_RAB7A_PTX3_AHSG_TFRC_SNCA_ELMOD2_SLC9A3_GHR_SCAMP1_MEGF10_CD14_GRIA1_PDLIM7_MYO6_SNX3_IGF2R_ELMO1_AMPH_DBNL_RAMP3_HIP1_CD36_STEAP2_CDK5_MSR1_SCARA5_LRP12_VLDLR_SH3GL2_ABCA1_FKBP15_DENND1A_GAPVD1_DNM1_FNBP1_CUBN_RAB18_MBL2_DOCK1_HRAS_LRP5_ELMOD1_SORL1_CLEC7A_LRP6_KRAS_ATP5B_EEA1_STAB2_HIP1R_SCARB1_ULK1_RIN3_EHD4_NEDD4_SH3GL3_MFGE8_RABEP2_RABEP1_ASGR1_RAB34_SYNRG_NME1_COLEC12_NPC1_ABCA7_SH3GL1_VAV1_ICAM5_LDLR_EPS15L1_LRP3_EHD2_EPN1_RIN2_LBP_RAB22A_APP_SYNJ1_ITSN1_TOM1
GO:0048660_regulation_of_smooth_muscle_cell_proliferation	1.82982e-35	0.336	JUN_IL6R_PTGS2_CALCRL_STAT1_IGFBP5_NPPC_IL12A_EREG_IL15_NPY5R_ITGA2_HBEGF_EDN1_TNF_VEGFA_IL6_IGFBP3_EGFR_NOS3_KLF4_IFNG_IGF1_FLT1_ANG_BMP4_CDH13_RPS6KB1_PRKCA_ELANE_PDGFB
PID_FASPATHWAY	6.34507e-24	0.336	PIK3CD_PIK3R3_FASLG_CASP8_RFC1_PIK3R1_MAPK9_RIPK1_MAPK14_EZR_IKBKB_SYK_FAS_SMPD1_FAIM2_AKT1_MAP2K6_SRC_BID_MAPK11
REACTOME_IL1_SIGNALING	8.33313e-24	0.336	IL1R1_IL1A_IRAK2_MYD88_IL1RAP_TNIP2_TAB2_CUL1_IKBKB_BTRC_TOLLIP_TRAF6_PELI3_IRAK4_IRAK3_PELI2_MAP2K1_NOD2_MAP2K6_RBX1
PANTHER_BIOLOGICAL_PROCESS_Vitamin/cofactor_transport	1.79674e-19	0.336	FABP3_CRABP2_SLC19A2_FABP1_SLC19A3_RBP2_APOD_SLC23A1_FABP6_CUBN_RBP3_RBP4_HPX_SLC23A2_SLC19A1_TSPO
GO:0043178_alcohol_binding	2.57042e-17	0.336	CRP_APOA2_BCHE_ADH7_SLC6A3_ITPR3_ADAP1_DRD4_CHKA_DRD2_APOA4_CETP_PCTP_APOC1
PANTHER_BIOLOGICAL_PROCESS_Neuromuscular_synaptic_transmission	2.72356e-17	0.336	SNTG2_DTNB_CACNB4_CHRNA1_CHRNG_BCHE_ACHE_SNTB1_CACNB2_P2RX3_P2RX2_SNTB2_P2RX5_DTNA
PANTHER_MOLECULAR_FUNCTION_Isomerase	3.20378e-13	0.336	TOP2B_TBXAS1_TOPORS_PTGES_IDI2_MPI_TOP2A_GPI_PTGIS_TOP3B
GO:0031105_septin_complex	1.45774e-06	0.336	SEPT11_SEPT14_SEPT12_SEPT3
PC_Activation_of_TRKA_receptors	2.18928e-52	0.337	PRKACB_RAP1A_NRAS_NGF_NTRK1_PLA2G4A_LMOD1_IRS1_RAF1_MYLK_ITGB5_MGLL_ITGA1_CAMK4_ADCYAP1R1_CALD1_BRAF_NOS3_SORBS3_SH3GL2_AQP3_CLTA_STXBP1_RAPGEF1_RALGDS_VCL_ACTA2_SORBS1_FRS2_PXN_HSP90AA1_AKT1_MAP2K1_MYH11_CRK_AP2B1_PRKAR1A_MYL12B_MAP2K2_KHSRP_PDE4A_TPM4_AP2S1_SYT5_SNAP25_PLCG1_MAPK11
GO:0006298_mismatch_repair	2.41669e-16	0.337	TP73_MUTYH_MSH4_EXO1_MSH6_PMS1_MLH1_MSH3_PMS2_ABL1_TDG_MLH3_PCNA
GO:0009409_response_to_cold	3.73785e-13	0.337	ACOT11_AGT_TRPM8_PPARG_TRH_TRPA1_ADM_P2RX3_PMCH_CIRBP
GO:0005540_hyaluronic_acid_binding	6.78784e-12	0.337	SUSD5_STAB1_HAPLN1_C6orf15_LYVE1_CD44_STAB2_ACAN_CHODL
REACTOME_DOWNREGULATION_OF_ERBB2_ERBB3_SIGNALING	4.63785e-10	0.337	AKT3_RPS27A_NRG2_NRG1_AKT1_USP8_UBA52
GO:0032872_regulation_of_stress-activated_MAPK_cascade	6.77084e-10	0.337	PRDX1_TGFB2_SEMA4C_TLR4_CARD9_NOD2_MAPK8IP2
GO:0006631_fatty_acid_metabolic_process	1.27869e-111	0.338	PDPN_PLA2G5_MECR_FABP3_EDN2_CYP4A11_ACOT11_PRKAA2_CYP2J2_ACADM_PLA2G4A_RNPEP_DEGS1_ANKRD23_ACOXL_ACADL_PECR_PRKAG3_ACSL3_RNPEPL1_OXSM_ACAA1_ACOX2_EHHADH_AASDH_SCD5_SNCA_ADH7_BDH2_HADH_ELOVL6_MGST2_MSMO1_CBR4_HPGD_ACSL1_GHR_ELOVL7_ACOT12_HSD17B4_ELOVL2_EDN1_ELOVL5_PEX7_QKI_CROT_PRKAR2B_LEP_TBXAS1_PRKAG2_LPL_AGPAT6_LYPLA1_DECR1_TYRP1_SYK_C9orf3_BAAT_PTGR1_PTGS1_SLC27A4_CRAT_PTGES_OLAH_CREM_LIPA_ACSL5_ACADSB_FAR1_PRG3_GLYAT_FADS3_CPT1A_UCP3_ADIPOR2_TNFRSF1A_PEX5_ABCD2_PTGES3_LTA4H_ACACB_PRKAB1_AACS_CRYL1_ALOX5AP_DEGS2_PLA2G4B_LIPC_ACSBG1_FA2H_MLYCD_ALOX15_ALOXE3_ACACA_ACSF2_ACOX1_ACAA2_SLC27A1_ECH1_PLA2G4C_SLC27A5_PTGIS_MCAT_CPT1B
GO:0008361_regulation_of_cell_size	4.12174e-104	0.338	TP73_NPPB_CDA_SLC9A1_PPT1_CTH_TGFBR3_NGF_NPR1_TNN_TGFB2_LEFTY2_ACTA1_AGT_ADAM17_SOCS5_SERTAD2_BMP10_NOP58_DGKD_CAV3_PPARG_DCBLD2_BCL6_TP63_CD38_APBB2_FGF2_CDKN2AIP_IL7R_HBEGF_ADRA1B_NPM1_CDHR2_SCGB3A1_EDN1_ENPP1_IGFBP1_DNAJC2_MTPN_CLN8_FGF20_BIN3_PTK2B_WHSC1L1_RB1CC1_NOL8_TGFBR1_GDF2_SGMS1_FGFR2_APBB1_WT1_SIPA1_TMEM123_ADIPOR2_EMP1_RERG_CAPRIN2_ACVRL1_RARG_AVPR1A_CSRP2_ULK1_DCLK1_RB1_ING1_CGRRF1_ESR2_BDKRB1_AKT1_CYFIP1_GREM1_SMAD3_PML_TSC2_NUBP1_NUPR1_NDRG4_WFDC1_TNK1_DDX5_RPTOR_UTS2R_BCL2_CACNA1A_NDUFA13_HPN_SERTAD3_TGFB1_PPP2R1A_AVP_NDRG3_HNF4A_APP_PDGFB_EP300
GO:0046034_ATP_metabolic_process	6.54633e-65	0.338	ATP13A2_ATP6V0B_ATP5F1_ATP8B2_ATP1A4_ATP1B1_ATP2B4_ATP6V1E2_OLA1_ATP5G3_NDUFS1_ATP2B2_ATP2C1_ATP1B3_ATP11B_ATP13A4_ATP13A3_ATP5I_ATP8A1_ATP10D_ATP6AP1L_ATP10B_SLC25A13_ATP5J2_ATP6V1F_ATP6V0A4_PRKAG2_ATP6V1B2_ATP6V0D2_ATP6V1C1_AK3_ATP8B5P_ATP5C1_TCIRG1_ATP5B_ATP2B1_ATP2A2_ATP6V0A2_ATP12A_ATP8A2_ATP11A_MYH6_ATP10A_ATP2A1_ATP2C2_CTNS_ACLY_KIAA0195_ATP5A1_ATP8B1_VPS4B_ATP9B_ATP8B3_LONP1_MYO9B_TGFB1_ATP9A_ATP5E_ATP5L2
GO:0016064_immunoglobulin_mediated_immune_response	7.26719e-24	0.338	C8B_CRP_CD46_EXO1_MSH6_INPP5D_MLH1_CFI_C9_C6_XRCC4_CLU_NBN_MBL2_SWAP70_SERPING1_CD27_C1R_LIG4_C3
GO:0002768_immune_response-regulating_cell_surface_receptor_signaling_pathway	1.03685e-21	0.338	PTPRC_LAX1_PSEN2_ZAP70_CACNB4_BTLA_FYN_THEMIS_SH2B2_LYN_SYK_TRAF6_C3AR1_CLEC7A_CD19_PLCG2_SKAP1_SLA2
GO:0050000_chromosome_localization	8.44455e-09	0.338	FMN2_MLH1_CENPE_RRS1_DLGAP5_NDE1
PC_Rap1_signalling	5.83427e-24	0.339	NRAS_RAPGEF4_IRS1_RAF1_PTK2_TLN1_SYK_RALGDS_APBB1IP_SIPA1_VWF_RAP1B_MAP2K1_CRK_RAP1GAP2_ITGA2B_ITGB3_MAP2K2_KHSRP_MAPK11
REACTOME_PROSTACYCLIN_SIGNALLING_THROUGH_PROSTACYCLIN_RECEPTOR	1.67812e-15	0.339	GNG12_GNB4_GNG11_GNB2_GNG10_GNG2_GNB5_GNG13_GNGT2_GNG7_GNG8_GNAS
GO:0046530_photoreceptor_cell_differentiation	5.3515e-13	0.339	OLFM3_GNAT2_CRB1_ALMS1_PRKCI_TULP1_VEGFA_RORB_RPGRIP1_NRL
REACTOME_RNA_POL_III_CHAIN_ELONGATION	4.56924e-12	0.339	POLR3C_LZTS1_POLR3D_POLR2L_POLR1D_POLR2E_POLR3F_POLR2F_POLR3H
GO:0051117_ATPase_binding	5.02605e-12	0.339	ATPIF1_S100A1_LHCGR_WFS1_PKD2_ATP6V0A4_ALDOB_ATP6V1G1_GABARAPL2
PID_TCRRASPATHWAY	5.43542e-12	0.339	NRAS_PTPN7_RAF1_BRAF_HRAS_KRAS_MAP2K1_PRKCB_PRKCA
PC_ERK_activation	1.77181e-05	0.339	CDK1_MAP2K1_MAP2K2
PC_Toll_Like_Receptor_9_(TLR9)_Cascade	3.12765e-30	0.34	JUN_MAPKAPK2_RPS27A_ATF2_IRAK2_ZFYVE20_MYD88_TLR3_MEF2C_CUL1_IKBKB_CDK1_BTRC_IRF7_TRAF6_RELA_IRAK4_EEA1_NFKBIA_MAP2K1_MAP2K3_MAP2K6_PIK3C3_MAP2K2_RBX1_MAPK11
PID_P38ALPHABETAPATHWAY	1.10189e-21	0.34	DUSP10_RALB_PAK2_RIPK1_MAPK14_FYN_RALA_CCM2_BLK_LYN_PRKG1_TRAF6_PAK1_MAP2K3_MAP2K6_YES1_SRC_MAPK11
GO:0010927_cellular_component_assembly_involved_in_morphogenesis	1.06298e-19	0.34	PROX1_ACTA1_BMP10_TTN_OBSL1_TMOD1_TXNDC8_CD9_MYH6_ACTC1_TPM1_MYH11_BBS2_PAFAH1B1_PMP22_KRT19
GO:0007512_adult_heart_development	1.00459e-07	0.34	BMP10_ADRA1B_CHD7_MYH6_SCUBE1
GO:0050662_coenzyme_binding	1.2256e-97	0.341	ACOT7_DHCR24_ACADM_DPYD_PHGDH_NDUFS2_FMO1_ACBD3_KMO_XDH_UXS1_ACOXL_STEAP3_AGPS_AOX1_IDH1_ACADL_D2HGDH_GPD1L_CHDH_ACOX2_TXNRD3_ACAD9_EHHADH_UGDH_ADH4_BDH2_HADH_CBR4_HPGD_MTRR_NNT_DMGDH_DHFR_GMDS_GCLC_MTO1_ME1_NOX3_TYW1_STEAP4_STEAP2_DUS4L_NOS3_TDH_DECR1_TSTA3_GRHPR_SARDH_DHTKD1_ACBD7_OGDHL_SIRT1_GLUD1_ACADSB_CTBP2_CAT_ME3_NOX4_ACAD8_NDUFA9_LDHB_GPD1_TXNRD1_ACAD10_NOS1_CRYL1_ERO1L_GCH1_ALDH6A1_DUOX1_ETFA_IDH2_GLYR1_CRYM_NQO1_LDHD_WWOX_GCSH_NOS2_PNPO_ACOX1_NDUFV2_SIRT6_INSR_ILVBL_SIRT2_BLVRB_CBR3_TXNRD2_MIOX
GO:0034101_erythrocyte_homeostasis	7.93323e-26	0.341	PRDX1_TGFBR3_FLVCR1_EPAS1_SP3_INHA_SLC25A38_HCLS1_BCL6_RPS14_VEGFA_EPO_TCEA1_LYN_SOX6_RB1_BMP4_IREB2_HBZ_HOXB6_CEBPG_MB
PID_IFNGPATHWAY	5.72521e-25	0.341	JAK1_RAP1A_STAT1_CAMK2D_PIK3R1_CAMK2A_IFNGR1_CAMK2B_JAK2_DAPK1_RAPGEF1_CASP1_CBL_RAP1B_PTPN11_AKT1_MAP2K1_PIAS1_SMAD7_PIAS4_EP300
GO:0004177_aminopeptidase_activity	9.49969e-23	0.341	RNPEP_DPP4_DNPEP_RNPEPL1_LAP3_METAP1_ENPEP_C9orf3_DPP7_DPP3_TRHDE_METAP2_TPP2_DPP8_ANPEP_NPEPPS_DPP9_PEPD_XPNPEP3
GO:0030168_platelet_activation	3.79747e-12	0.341	STXBP3_P2RY12_F2R_IL6_STXBP1_ADAMTS13_CD9_P2RX1_GNA13
GO:0006783_heme_biosynthetic_process	4.941e-12	0.341	SLC25A38_TMEM14C_ALAD_COX15_IREB2_COX10_SLC25A39_FECH_TSPO
GO:0045839_negative_regulation_of_mitosis	1.11975e-06	0.341	TPR_CENPE_MAD2L1_ATM
GO:0030099_myeloid_cell_differentiation	7.76231e-46	0.342	TGFBR3_IFI16_FLVCR1_PSEN2_EPAS1_SP3_CASP8_INHA_PPARG_TGFBR2_SLC25A38_SNRK_HCLS1_BCL6_IL31RA_RPS14_IRF4_VEGFA_CALCR_EPO_GIMAP5_TCEA1_LYN_JAK2_NKX2-3_SOX6_TRAF6_GAB2_RB1_IL25_BMP4_PML_HBZ_IRF8_CBFA2T3_HOXB7_CEBPG_TGFB1_RELB_MB_MYH9
GO:0017048_Rho_GTPase_binding	8.34668e-22	0.342	DOCK7_FMNL2_RHOH_DIAPH1_DAAM2_DOCK4_FMNL3_DIAPH3_DOCK9_DAAM1_CDC42BPB_INF2_CYFIP1_VPS4A_FMNL1_MYO9B_CDC42EP5_TRIOBP
GO:0004623_phospholipase_A2_activity	3.33162e-13	0.342	PLA2G2C_PLA2G4A_PLB1_PLA2G12A_PLA2G12B_PLA2G16_PLA2G4E_PLA2G4C_PLA2G3_PLA2G6
PANTHER_MOLECULAR_FUNCTION_Synthase	2.72684e-38	0.343	ATP6V0B_DPH5_ATP5F1_HMGCS2_AGPS_RPUSD3_OXSM_PAICS_MOCS2_MTHFD1L_ATP5J2_DUS4L_ATP6V1F_TBXAS1_NOS3_ATP6V0D2_FPGS_ATP5C1_RPUSD4_GYS2_LALBA_NOS1_MTHFD1_ACSBG1_NOS2_NAGS_TYMS_ATP5D_ILVBL_GYS1_HAS1_DPM1_CBS_GCAT
GO:0033673_negative_regulation_of_kinase_activity	1.57302e-35	0.343	TP73_PTPRC_LAX1_SPRED2_DUSP19_CAV3_SH3BP5_PAK2_ZFYVE28_PKIB_YWHAG_PRKRIP1_PRKAG2_PKIA_RGS3_CDKN1C_IRAK3_RB1_SPRY2_AKT1_TSC2_GPS2_NF1_PRKCA_GADD45B_MLLT1_PPP2R1A_TRIB3_PKIG_ZGPAT_NF2
PC_FRS2-mediated_cascade	9.2248e-22	0.343	PRKAA2_CAB39_EIF4G1_EIF4E_GAB1_PIK3R1_FRS3_PRKAG2_PDE3B_FRS2_ACACB_PTPN11_PPM1A_TSC2_RPS6KB1_RPTOR_STK11_TRIB3
GO:0004252_serine-type_endopeptidase_activity	6.30597e-65	0.344	CELA2B_PCSK9_PRSS38_PREPL_PROC_DPP4_PRSS42_TMPRSS7_MASP1_HGFAC_CORIN_TMPRSS11F_CFI_PRSS12_GZMA_PCSK1_PRSS35_PREP_PLG_HGF_PRSS37_PRSS55_PLAT_PCSK5_TOR1A_HTRA1_PAMR1_FAM111A_PRSS23_PCSK7_TMPRSS4_ST14_C1R_CELA1_TPP2_PROZ_GZMB_FURIN_PCSK6_RHBDL1_LONP2_HPR_CTRB1_MBTPS1_WDR7_CFD_PCSK4_TMPRSS9_LONP1_CLPP_HPN_EML2_KLK14_PCSK2_TMPRSS15_TMPRSS2_TMPRSS3_TMPRSS6_ACR
PC_PLC-mediated_hydrolysis_of_PIP2	4.86325e-47	0.344	STXBP3_NRAS_LMOD1_RAPGEF4_IRS1_RAF1_MYLK_ITGB5_MGLL_ITGA1_TRPC7_CALD1_DGKI_NOS3_SORBS3_PTK2_TLN1_SYK_RALGDS_APBB1IP_VCL_ACTA2_SORBS1_SIPA1_VWF_RAP1B_PXN_HSP90AA1_AKT1_MAP2K1_MYH11_PLCG2_CRK_ITGA2B_ITGB3_MYL12B_MAP2K2_KHSRP_TPM4_CALM3_PRKCG_MAPK11
GO:0043407_negative_regulation_of_MAP_kinase_activity	2.63259e-16	0.344	TP73_LAX1_SPRED2_DUSP19_CAV3_RGS3_IRAK3_SPRY2_TSC2_GPS2_NF1_PRKCA_PPP2R1A
GO:0050433_regulation_of_catecholamine_secretion	3.81301e-14	0.344	PINK1_AGT_OXTR_SNCA_HTR1B_PTGS1_SNCG_HTR2A_OXT_HRH3_CHRNA4
GO:0043370_regulation_of_CD4-positive__alpha_beta_T_cell_differentiation	5.93888e-11	0.344	RC3H1_SOCS5_BCL6_IRF4_CD83_GIMAP5_IL4R_RARA
GO:0006519_cellular_amino_acid_and_derivative_metabolic_process	9.94961e-177	0.345	MTHFR_PADI4_ALDH4A1_PLA2G5_FABP3_HPDL_PARS2_CTH_ACADM_DDAH1_PHGDH_TARS2_NPR1_APOA2_ALDH9A1_GLUL_PLA2G4A_TGFB2_IARS2_PYCR2_MTR_KMO_ADI1_SLC3A1_EPAS1_PCYOX1_SLC5A7_KYNU_HIBCH_GLS_IDH1_CPS1_SCLY_SLC6A6_HGD_UROC1_BCHE_EIF5A2_HTT_QDPR_PPAT_SULT1B1_SNCA_ENPP6_SLC6A3_MTRR_SLC1A3_GHR_MCCC2_DMGDH_DHFR_CDO1_LARS_PCYOX1L_MAT2B_SNCB_GFPT2_FARS2_TPMT_GLO1_AARS2_GSTA1_GCLC_RARS2_AMD1_ARG1_VNN3_SOD2_PARK2_GARS_DDC_PSPH_ASNS_ACHE_MTPN_NOS3_MSRA_SLC7A2_IDO2_AGPAT6_GGH_DPYS_LY6E_PYCRL_GLDC_PSAT1_BAAT_ASS1_SARDH_GAD2_EIF5AL1_MAT1A_GLUD1_CARS_PRG3_CHKA_NARS2_DRD2_APOA4_ACAD8_ART4_BCAT1_SHMT2_TPH2_CHPT1_PAH_DAO_NOS1_HPD_DCT_CARS2_SLC7A7_GCH1_MTHFD1_ALDH6A1_WARS_ASPG_CKMT1A_FGF7_HDC_LIPC_FAH_TARSL2_HAGH_ABAT_GRIN2A_SULT1A1_CETP_GOT2_SLC7A6_KARS_GCSH_SLC7A5_PAFAH1B1_CTNS_GGT6_EIF5A_PEMT_NOS2_NAGS_POLG2_AFMID_PYCR1_FN3K_ENOSF1_NARS_GAMT_DOHH_PNPLA6_CACNA1A_SLC27A1_PEPD_PRODH2_CYP2A6_CKM_DTD1_DNMT3B_GSS_NFS1_HNF4A_ZNFX1_CBS_FTCD_PRODH_GGT1_GCAT_CHKB
PANTHER_MOLECULAR_FUNCTION_Basic_helix-loop-helix_transcription_factor	4.15347e-58	0.345	HES4_HEYL_TAL1_ARNT_NHLH1_ASCL5_EPAS1_NPAS2_NEUROD1_HES6_TWIST2_BHLHE40_MITF_HCLS1_HES1_NEUROG2_HELT_AHRR_HAND1_MXD3_TFEB_SIM1_OLIG3_FERD3L_NACAD_BHLHA15_TFEC_MSC_HEY1_MYC_MXI1_ASCL2_ARNTL_BHLHE41_ARNTL2_ASCL1_MLXIP_NPAS3_MAX_TCF12_ARNT2_BHLHA9_HES7_SREBF1_NACA2_TCF4_TCF3_HIF3A_NPAS1_TCF15_BHLHE23_OLIG1_SREBF2
GO:0008584_male_gonad_development	5.76794e-26	0.345	CSDE1_LHX9_SRD5A2_MSH2_LHCGR_INHA_HMGB2_DMRT2_PRKACG_NCOA4_RBP4_WT1_CCND1_FNDC3A_BCL2L2_JAG2_FANCA_KLHL10_SOX9_BCL2_LHB_BIK
GO:0050805_negative_regulation_of_synaptic_transmission	1.35775e-20	0.345	GRIK3_KCNQ4_GNAI3_PTGS2_ADORA1_SLC6A1_BCHE_CD38_NPY5R_HTR1B_GRIK2_ACHE_SLC24A2_STXBP1_DRD2_PMCH_HTR2A
PC_Signalling_to_RAS	1.81003e-17	0.345	JUN_NRAS_NGF_NTRK1_ATF2_IRS1_RAF1_RALGDS_CDK1_MAP2K1_CRK_MAP2K2_KHSRP_MAPK11
GO:0045841_negative_regulation_of_mitotic_metaphase/anaphase_transition	1.11975e-06	0.345	TPR_CENPE_MAD2L1_ATM
GO:0016799_hydrolase_activity__hydrolyzing_N-glycosyl_compounds	2.25768e-18	0.346	MUTYH_ADPRH_CD38_NEIL3_CCNO_MAN2A1_NEIL2_ART5_SMUG1_TDG_ADPRHL1_APEX1_MPG_NTHL1_PCNA
GO:0042490_mechanoreceptor_differentiation	2.30258e-17	0.346	NTRK1_HES1_GPR98_LHFPL5_CLIC5_MYO6_FGF20_DFNB31_KCNMA1_BDNF_NTF3_JAG2_NTRK3_JAG1
GO:0000209_protein_polyubiquitination	2.10743e-16	0.346	UBE4B_ERCC8_PARK2_UBE3C_RNF20_UBE2D1_TRAF6_PRPF19_CHFR_G2E3_STUB1_AMFR_PPIL2
GO:0048599_oocyte_development	3.73646e-14	0.346	LEFTY2_EREG_CCNB1_FOXO3_PTK2B_PDE3A_BRCA2_ANG_AXIN1_BCL2_ZGLP1
GO:0051055_negative_regulation_of_lipid_biosynthetic_process	8.09756e-10	0.346	PROX1_ACADL_PDGFA_FGF19_SLC27A1_APOC1_PDGFB
PC_Biological_oxidations	4.97817e-58	0.347	CYP4A11_DHCR24_CYP2J2_SLC35D1_FMO1_PTGS2_BPNT1_LBR_MTR_SRD5A2_CYP26B1_LRP2_CYP27A1_UGT1A6_ACOX2_GBE1_UGDH_SULT1E1_MSMO1_AMACR_HSD17B4_TPMT_GSTA3_GCLC_AMD1_CYP3A43_AKR1B1_AKR1D1_TBXAS1_NAT1_CYP7A1_ALDH1A1_BAAT_CUBN_CYP17A1_CYP2E1_GLYAT_NNMT_PTGES3_ALDH2_LGMN_CYP46A1_CYP19A1_CYP11A1_SULT1A1_CYP2F1_SULT2B1_SLC27A5_SMOX_ACSS1_GSS_PTGIS_CYP24A1
PC_Factors_involved_in_megakaryocyte_development_and_platelet_production	2.00063e-33	0.347	CAPZB_PRKACB_EHD3_ZFYVE20_CENPE_IRF2_KIF4B_LRRC16A_HDAC2_MYB_MAFK_SH2B2_CDK5_DOCK8_JAK2_ABL1_JMJD1C_HBE1_WEE1_PHF21A_NFE2_KIF5A_ITPK1_RCOR1_KIF26A_ZFPM1_PRKAR1A_GATA6_HMG20B
GO:0008060_ARF_GTPase_activator_activity	1.55677e-20	0.347	AGFG1_AGAP1_ACAP2_ARAP2_ARAP3_SMAP1_ADAP1_AGFG2_AGAP3_ARFGEF1_ASAP1_AGAP11_ARAP1_AGAP2_GIT2_ACAP1_ARFGAP3
GO:0006956_complement_activation	2.49212e-18	0.347	FCN3_C8B_CRP_CFH_CD46_MASP1_CFI_C9_C6_CLU_MBL2_SERPING1_C1R_CFD_C3
GO:0009994_oocyte_differentiation	3.73646e-14	0.347	LEFTY2_EREG_CCNB1_FOXO3_PTK2B_PDE3A_BRCA2_ANG_AXIN1_BCL2_ZGLP1
GO:0050852_T_cell_receptor_signaling_pathway	4.38346e-12	0.347	PTPRC_PSEN2_ZAP70_CACNB4_FYN_THEMIS_TRAF6_PLCG2_SKAP1
GO:0006954_inflammatory_response	1.27512e-126	0.348	TNFRSF4_TP73_PDPN_PLA2G2D_FCN3_PTAFR_C8B_IL23R_ADORA3_NGF_IL6R_CRP_APOA2_SELP_TNFSF4_CFH_CD46_TLR5_NLRP3_TACR1_IL1A_NMI_ITGB6_AOX1_FN1_CCL20_HDAC4_IRAK2_HRH1_MYD88_ITIH4_PXK_EPHA3_MGLL_PTX3_MASP1_IL1RAP_TFRC_TLR6_CXCL13_BMPR1B_CFI_IL15_SMAD1_C9_C6_CD180_F2R_CDO1_IL13_CD14_IL17B_LY86_BMP6_NCR3_IL17F_VNN1_HDAC9_IL6_AOAH_TPST1_TAC1_CLU_LYN_LY96_IFNA2_NFX1_S1PR3_TLR4_RXRA_IL2RA_SGMS1_MBL2_LIPA_AFAP1L2_TOLLIP_SAA4_CD44_SERPING1_RELA_NOX4_TIRAP_CD163_C3AR1_OLR1_IL22_LTA4H_KL_IL25_LTB4R_SERPINA3_BDKRB1_AKT1_PLA2G4B_TSC2_MEFV_CIITA_ITGAL_CYBA_P2RX1_ALOX15_CCL13_CCL3_HDAC5_HRH4_CFD_C3_CCL25_CD97_TGFB1_PLA2G4C_SIGLEC1_LBP_IL10RB_ITGB2_HMOX1_APOL3_NFAM1_SCUBE1
PC_p53_pathway	1.42999e-90	0.348	TP73_NFYC_EDN2_JUN_S100A2_RFWD2_FBXO11_MAP4K4_STEAP3_KAT2B_MLH1_PCBP4_GSK3B_BCL6_TP63_HTT_CASP6_SETD7_SKP2_CCNB1_VCAN_MAPK9_RNF144B_TAP1_BAK1_MAPK14_PRDM1_SESN1_HDAC2_PERP_PMS2_IGFBP3_EGFR_HGF_TRRAP_MET_IRF5_HIPK2_TNFRSF10D_TP53INP1_NDRG1_TYRP1_PPP2R4_ABL1_UBE2D1_PTEN_FAS_CD82_KAT5_CASP1_ATM_TP53AIP1_C12orf5_BCL2L14_VDR_ZNF385A_DYRK2_NFYB_PRKAB1_SETD8_RB1_TFDP1_TTC5_FOXA1_BDKRB2_AKT1_PML_BCL2A1_E4F1_USP7_MMP2_HIC1_DDX5_PMAIP1_SERPINB5_CSNK1G2_SMARCA4_BBC3_BAX_TRIM28_PCNA_CSE1L_COL18A1_BID
PANTHER_MOLECULAR_FUNCTION_Other_zinc_finger_transcription_factor	2.59451e-59	0.348	FHL3_LMX1A_LHX4_LHX9_KDM5B_MYT1L_FHL2_SP3_ZC3H15_GATA2_RNF7_ZFYVE28_ZNF518B_WDFY3_ZNF131_JARID2_FHL5_PLAGL1_SP4_BUD31_GATA4_ST18_PLAG1_ZFHX4_PLEKHF2_ZFPM2_ZHX1_ZNF483_LHX6_LHX2_LMX1B_MLLT10_RUFY2_ZFYVE27_OVOL1_HOMEZ_ZFYVE26_ZFYVE1_ZFYVE19_ZNF174_ZFHX3_ZFPM1_LHX1_MLLT6_SP2_GATA6_ZSCAN5A_ZNF274_ZHX3_RNF114_MYT1_AIRE_RBX1_BRD1
GO:0009063_amino_acid_catabolic_process	1.23328e-42	0.348	ALDH4A1_DDAH1_KMO_KYNU_HIBCH_GLS_HGD_UROC1_MCCC2_DMGDH_CDO1_DDO_ARG1_MOXD1_NOS3_IDO2_GLDC_SARDH_GAD2_GLUD1_ACAD8_BCAT1_PAH_NOS1_HPD_MTHFD1_ALDH6A1_FAH_GOT2_GCSH_ASPA_NOS2_AFMID_ENOSF1_PRODH2_DTD1_CBS_PRODH
GO:0030125_clathrin_vesicle_coat	4.33373e-12	0.348	NECAP2_LDLRAP1_AFTPH_AP1S3_EGFR_NCALD_CLTA_SYNRG_AP2S1
GO:0004859_phospholipase_inhibitor_activity	5.36945e-11	0.348	ANXA4_ANXA3_SNCA_ANXA5_SNCB_ANXA2P2_ANXA2_APOC1
BIOCARTA_MCM_PATHWAY	1.34353e-06	0.348	MCM6_MCM3_CDT1_MCM5
PANTHER_MOLECULAR_FUNCTION_Other_DNA-binding_protein	1.27286e-117	0.349	PAX7_ZNF683_SETDB1_ASH1L_PRRX1_RCOR3_ZNF692_ZNF638_NOTO_PAX8_EN1_DLX2_SP3_PMS1_SGOL2_PAX3_MLH1_BBX_ZBTB20_ARGFX_ZNF148_SHOX2_WHSC1_MSX1_CDKN2AIP_SUB1_MATR3_CDX1_TLX3_MSX2_NSD1_PROP1_TRERF1_PRDM1_TNRC18_PMS2_SP4_HOXA10_PURB_DLX5_POT1_NOBOX_EZH2_EN2_MNX1_NKX2-6_PURG_WHSC1L1_NKX6-3_SCRT1_BNC2_PAX5_BARX1_PRRX2_BARHL1_EHMT1_ZNF438_NKX2-3_LBX1_VAX1_HMX2_NKX1-2_NKX6-2_ZNF143_ALX4_RCOR2_BSX_NANOG_HOXC8_SETD1B_SETD8_CDX2_SETDB2_PAX9_WDHD1_ZNF410_MLH3_GSC_RCOR1_BAHD1_SNAI3_ZNF276_SMG6_ZNF207_RFFL_TAF15_SMARCE1_MEOX1_SP2_HOXB13_DLX4_COIL_VEZF1_BAHCC1_SETBP1_ZBTB7C_MBD1_RAX_MBD3_MBD3L1_ZNF575_ZNF296_CRX_DUXA_ZBTB45_PAX1_SNAI1_GSC2_PATZ1_ISX
PC_FGFR1c_ligand_binding_and_activation	4.18052e-56	0.349	PRKAA2_PRKACB_PLA2G4A_LMOD1_CAB39_MYLK_ITGB5_MGLL_EIF4G1_EIF4E_GAB1_ITGA1_PIK3R1_CAMK4_FRS3_CALD1_NOS3_PRKAG2_SORBS3_SDC2_SH3GL2_AQP3_CLTA_STXBP1_VCL_ACTA2_SORBS1_PDE3B_CBL_FRS2_ACACB_PTPN11_PXN_PPM1A_HSP90AA1_AKT1_TSC2_MYH11_AP2B1_RPS6KB1_PRKAR1A_RPTOR_MYL12B_STK11_PDE4A_TPM4_AP2S1_SYT5_TRIB3_SNAP25_PLCG1
REACTOME_NEUROTRANSMITTER_RELEASE_CYCLE	1.16085e-24	0.349	SLC1A7_SLC5A7_GLS_SLC6A1_SYN2_RIMS1_SLC22A2_SLC1A1_UNC13B_STXBP1_GAD2_CHAT_SLC18A2_SYT1_ABAT_SLC1A6_SLC17A7_SNAP25_SLC32A1_DNAJC5_SYN3
GO:0044259_multicellular_organismal_macromolecule_metabolic_process	2.29499e-16	0.349	ADAMTS3_ADAMTS2_TRAM2_MMP16_COL5A1_ADAMTS14_SERPINH1_MMP13_MMP2_ACACA_PRTN3_PEPD_KLK6
GO:0006221_pyrimidine_nucleotide_biosynthetic_process	3.66704e-13	0.349	CMPK1_DPYD_NME7_CMPK2_UMPS_NME5_NME4_NME3_NME2_TYMS
REACTOME_SHC_MEDIATED_SIGNALLING	4.11617e-12	0.349	NRAS_RAF1_SHC3_CDK1_HRAS_KRAS_MAP2K1_SHC2_MAP2K2
GO:0005506_iron_ion_binding	9.03876e-151	0.35	SDHB_LEPRE1_KDM4A_MUTYH_CYP4Z1_CYP2J2_DPYD_CYB561D1_NDUFS2_PTGS2_KDM5B_EGLN1_PXDN_RSAD2_PPP1CB_XDH_HAAO_CYP26B1_STEAP3_CYP27C1_CYBRD1_AOX1_CYP20A1_NDUFS1_CYP27A1_HGD_TF_PLOD2_LEPREL1_MFI2_FBXL5_LIAS_PPAT_PPEF2_SCD5_SNCA_PPP3CA_GUCY1A3_MSMO1_MTRR_RFESD_CDO1_DOCK2_CDKAL1_MOCS1_TRDN_NOX3_EIF2AK1_TYW1_STEAP4_STEAP2_CYP3A43_PLOD3_TBXAS1_NOS3_PPP3CC_SLC25A37_SCARA5_PPP2CB_IDO2_PXDNL_CYP7A1_ASPH_CYC1_KDM4C_ACO1_GALT_ISCA1_AMBP_PTGS1_PPP6C_CISD1_JMJD1C_CH25H_SLC25A28_SFXN3_CYP17A1_CYP2E1_HBE1_HPX_CAT_FADS3_KDM2A_NDUFS8_P4HA3_NOX4_KDM4D_GUCY1A2_SDHD_SLC11A2_TPH2_PAH_ISCU_PPP1CC_NOS1_HPD_OGFOD2_MIPEP_CYP46A1_DUOX1_CYP19A1_CYP11A1_COX5A_IREB2_HBQ1_NARFL_NTHL1_HMOX2_NUBP1_COQ7_OGFOD1_CYB5B_FA2H_BCMO1_CYBA_ALOX15_ALOXE3_NOS2_CISD3_MPO_CYB561_NDUFV2_FECH_CYB5A_NDUFS7_DOHH_KDM4B_FDX1L_CYP4F22_UQCRFS1_PAPL_CYP2F1_PPP5C_FTL_PTGIS_CYP24A1_RTEL1_APP_CBS_MB_ACO2_MIOX
PC_Wnt	8.33706e-48	0.35	MAGI3_BCL9_WNT3A_FHL2_WNT7A_GSK3B_RUVBL1_SENP2_DLG1_LEF1_CAMK2D_CAMK2A_MAP3K4_TBP_CAMK2B_WNT2_HIPK2_CUL1_CDK1_PAX2_TCF7L2_MARK2_LRP5_FZD4_LRP6_WNT1_SOX1_DAAM1_AXIN1_PRKCB_BRD7_CSNK2A2_CDH1_TAX1BP3_DLG4_JUP_WNT3_PRKCA_PIAS4_PRKCG_CSNK2A1_CSNK1E_EP300
REACTOME_INCRETIN_SYNTHESIS_SECRETION_AND_INACTIVATION	3.47128e-14	0.35	GCG_SPCS1_PCSK1_LEP_GATA4_SPCS2_CDX2_SEC11A_GNG13_GRP_FFAR1
PC_Serotonin_and_melatonin_biosynthesis	5.60395e-10	0.35	CPLX1_RIMS1_DDC_STXBP1_SLC18A2_SYT1_SNAP25
GO:0065003_macromolecular_complex_assembly	1.33156e-254	0.351	AGRN_SKI_VAMP3_HP1BP3_ATPIF1_THRAP3_SF3A3_PPIH_ATPAF1_EPS15_PRKAA2_CTH_ZNHIT6_TAF13_KCNA2_WDR77_APCS_APOA2_LAMC1_FMOD_EPRS_HIST3H2BB_ACTN2_NLRP3_APOB_CENPA_SPAST_ATL2_GTF2A1L_TSPYL6_SNRPG_CAPG_NCK2_POLR2D_WIPF1_TTN_CASP8_BCS1L_TUBA4B_IRS1_TRPM8_VHL_SLC6A1_MLH1_RBM5_MAGI1_GTF2E1_H1FX_EIF2A_MBNL1_TP63_IL1RAP_MUC20_NCBP2_C1QTNF7_LNX1_SEPT11_SMARCAD1_H2AFZ_CENPE_ANXA5_SMAD1_PDGFC_CBR4_HMGB2_TPPP_PRLR_NDUFS4_HSPA4_PCBD2_DIAPH1_RPS14_GEMIN5_SLU7_NPM1_E2F3_HIST1H2AH_TAP2_ITPR3_KCNQ5_SNAP91_GRIK2_PDSS2_TSPYL4_ASF1A_MED23_SOD2_TBP_SKAP2_ANLN_HIP1_PILRB_POLR2J_SRPK2_CAPZA2_KCND2_NUP205_TRIM24_BRAF_CDK5_SCARA5_GTF2E2_BRF2_TMEM70_DECR1_DPYS_ANGPT1_MED30_TAF2_PTK2_DGAT1_SLC1A1_SYK_FANCC_ALDOB_ABCA1_IKBKAP_TTF1_SURF1_OLFM1_NACC2_TRAF2_PFKP_PARD3_TFAM_PCBD1_FAS_COX15_C10orf2_SMNDC1_EIF3A_TSPAN4_NAP1L4_TRIM21_TRIM34_SBF2_PARVA_GTF2H1_CAT_ATL3_NDUFS8_CLNS1A_MTMR2_APOA4_FKBP4_KCNA5_TNFRSF1A_MGP_H3F3C_SYT1_LIN7A_ATXN2_PXN_KNTC1_GTF2H3_WASF3_LNX2_ALOX5AP_DGKH_GTF2F2_MED4_ANG_SLC7A7_SRP54_GCH1_CCDC88C_DICER1_HSP90AA1_BRF1_GCHFR_TUBGCP4_GTF2A2_SNAPC5_SMAD3_PML_CHRNA3_BLM_IGF1R_TSC2_MYH11_QPRT_NOD2_AMFR_NIP7_CYBA_TUBB3_TSR1_P2RX1_DLG4_GAS7_COX10_CCT6B_MED24_JUP_COX11_SLC9A3R1_H3F3B_SEPT9_COLEC12_NAPG_TUBB6_TAF4B_CDH2_MALT1_APC2_SF3A2_CHAF1A_LONP1_GTF2F1_INSR_CACNA1A_MED26_SLC7A9_SDHAF1_EID2_TGFB1_GEMIN7_AP2S1_BAX_PPP2R1A_NLRP5_SNRPB_PRND_NFS1_SRC_UBE2C_PREX1_TUBB1_ADRM1_PRPF6_CLDN14_PSMG1_CRYAA_PFKL_SNRPD3_SF3A1_HMOX1_IL2RB_PICK1_TOMM22_SCUBE1_SAMM50_MAPK8IP2
GO:0006007_glucose_catabolic_process	1.27716e-22	0.351	H6PD_HK2_RPIA_PGAM2_ALDOB_PFKP_DHTKD1_OGDHL_HK1_ENO4_TALDO1_UEVLD_LDHB_LDHAL6B_ADPGK_GLYR1_PGLS_GPI_PFKL
GO:0000152_nuclear_ubiquitin_ligase_complex	3.63255e-13	0.351	BRE_ANAPC1_ANAPC4_CDC26_ANAPC2_ANAPC7_ANAPC5_MYCBP2_ZZEF1_UBE2C
BIOCARTA_RANKL_PATHWAY	1.07894e-08	0.351	FOSL2_EIF2AK2_TRAF6_FOSL1_TNFRSF11A_IFNAR1
GO:0055088_lipid_homeostasis	5.05533e-29	0.352	LDLRAP1_PCSK9_APOA2_NR5A2_APOB_ABCG8_ALMS1_CAV3_PPARG_MTTP_LPL_ABCA1_APOA4_SCARB1_IRS2_NPC2_LIPC_CETP_PLSCR3_ACACA_NPC1_LDLR_APOC2_HNF4A_ABCG1
GO:0015103_inorganic_anion_transmembrane_transporter_activity	1.26909e-21	0.352	SLC26A9_PCYOX1_SLC4A7_SLC4A4_ANKH_SLC34A1_SLC17A2_SLC26A5_SLC26A4_SLC13A4_SLC20A2_SLC26A7_ADAMTS8_SLC25A3_OCA2_SLC26A11_SLC5A5_SLC17A7
GO:0002685_regulation_of_leukocyte_migration	1.49736e-21	0.352	EDN2_IL6R_SELP_ADORA1_MIA3_ADAM17_ITGA2_F2RL1_VEGFA_IL6_CXCL12_F7_BDKRB1_GREM1_ICAM1_ADA_EDN3_HMOX1
GO:0002440_production_of_molecular_mediator_of_immune_response	3.00877e-18	0.352	PTPRC_LAX1_GALNT2_EXO1_MSH6_MLH1_IL7R_MSH3_XRCC4_PMS2_NBN_SWAP70_RAG2_TNFSF13B_NOD2
REACTOME_N_GLYCAN_ANTENNAE_ELONGATION	3.14588e-13	0.352	B4GALT2_MGAT4A_MGAT5_ST6GAL1_B4GALT1_ST8SIA6_MGAT4C_ST8SIA2_B4GALT6_ST8SIA3
PC_Glutamate_Neurotransmitter_Release_Cycle	5.27644e-11	0.352	CPLX1_RIMS1_UNC13B_STXBP1_SLC18A3_SYT1_SLC17A7_SNAP25
PID_IL5_PATHWAY	7.15724e-10	0.352	IL5RA_PIK3R1_LYN_SDCBP_JAK2_PTPN11_CSF2RB
PC_FGFR2c_ligand_binding_and_activation	4.18052e-56	0.353	PRKAA2_PRKACB_PLA2G4A_LMOD1_CAB39_MYLK_ITGB5_MGLL_EIF4G1_EIF4E_GAB1_ITGA1_PIK3R1_CAMK4_FRS3_CALD1_NOS3_PRKAG2_SORBS3_SDC2_SH3GL2_AQP3_CLTA_STXBP1_VCL_ACTA2_SORBS1_PDE3B_CBL_FRS2_ACACB_PTPN11_PXN_PPM1A_HSP90AA1_AKT1_TSC2_MYH11_AP2B1_RPS6KB1_PRKAR1A_RPTOR_MYL12B_STK11_PDE4A_TPM4_AP2S1_SYT5_TRIB3_SNAP25_PLCG1
GO:0031960_response_to_corticosteroid_stimulus	7.14079e-49	0.353	ALPL_PTPRU_NGF_IL6R_APOA2_PLA2G4A_MSTN_CPS1_IGFBP2_TRH_BCHE_SLIT2_IGFBP7_SLC9A3_GHR_PCSK1_CDO1_PPARGC1B_SLIT3_TNF_HTR1B_IL6_GHRHR_ABCB4_CALCR_GNRH1_ALDOB_PTGS1_RXRA_PNLIPRP1_ADM_FOSL1_CCND1_KRAS_AVPR1A_BMP4_MAP2K1_CCL2_RPS6KB1_PRKCA_BCL2_INSR_OXT_EP300
PC_Role_of_Calcineurin-dependent_NFAT_signaling_in_lymphocytes	2.32121e-41	0.353	JUN_MEF2D_POU2F1_FASLG_PTGS2_BATF3_YWHAQ_PPARG_CBLB_GSK3B_CAMK4_IL4_EGR1_MAPK9_IRF4_TNF_MAPK14_RCAN2_PTPRK_IKZF1_EGR3_TLE4_NUP214_PRKCQ_CREM_FOSL1_IFNG_MAF_YWHAE_BCL2_NFATC1_FKBP8_CALM3_BAX_CSNK2A1_NFATC2_RCAN1
PANTHER_MOLECULAR_FUNCTION_Oxidase	2.64043e-34	0.353	QSOX1_COX7A2L_ACOXL_ACOX2_CP_MSMO1_LOX_DDO_NOX3_LOXL2_SURF1_LOXL4_PAOX_NOX4_HEPHL1_DAO_LOXL1_COX5A_COX6A2_CYB5B_PNPO_COX11_ACOX1_CYB5A_FDX1L_COX7A1_COX6B2_SMOX_PRODH_SCO2
Panther_Ras_Pathway	3.04475e-14	0.353	RGL1_RALB_RAF1_GSK3B_EXOC2_TIAM2_RALA_BRAF_RALGDS_GSK3A_TIAM1
GO:0004683_calmodulin-dependent_protein_kinase_activity	4.35463e-14	0.353	CAMK1G_CAMK2D_CAMK4_CAMK2A_CAMK2B_CAMK1D_CAMKK2_DAPK2_PHKG2_PHKB_CAMKK1
REACTOME_METABOLISM_OF_PORPHYRINS	1.10434e-08	0.353	BLVRA_ALAD_HMOX2_FECH_BLVRB_HMOX1
GO:0005583_fibrillar_collagen	1.82827e-05	0.353	COL11A1_COL5A1_COL5A3
PC_FGFR3c_ligand_binding_and_activation	4.18052e-56	0.354	PRKAA2_PRKACB_PLA2G4A_LMOD1_CAB39_MYLK_ITGB5_MGLL_EIF4G1_EIF4E_GAB1_ITGA1_PIK3R1_CAMK4_FRS3_CALD1_NOS3_PRKAG2_SORBS3_SDC2_SH3GL2_AQP3_CLTA_STXBP1_VCL_ACTA2_SORBS1_PDE3B_CBL_FRS2_ACACB_PTPN11_PXN_PPM1A_HSP90AA1_AKT1_TSC2_MYH11_AP2B1_RPS6KB1_PRKAR1A_RPTOR_MYL12B_STK11_PDE4A_TPM4_AP2S1_SYT5_TRIB3_SNAP25_PLCG1
PC_Aurora_A_signaling	2.3939e-34	0.354	CENPA_GSK3B_TACC3_PIK3R1_TNF_MAPK14_TNFAIP3_TACC1_IKBKB_SYK_BTRC_TRAF6_CKAP5_RELA_PAK1_ATM_ERC1_TNFRSF1A_ARHGEF7_NFKBIA_DLGAP5_AKT1_CYLD_PRKCA_BIRC5_MALT1_RELB_CDC25B_SRC_AURKA
PANTHER_BIOLOGICAL_PROCESS_Detoxification	4.93028e-27	0.354	GSTM2_EPHX1_ABHD6_ABCC5_AHRR_GPX8_GPX6_ABCC10_GSTA3_PON2_SRRT_EPHX2_ABCC8_GSTP1_ABCC9_ABCC4_HAGHL_HAGH_ABCC1_ABCC11_ABCC3_GPX4_SERHL2
GO:0015909_long-chain_fatty_acid_transport	2.66804e-15	0.354	PLA2G5_FABP3_LHCGR_FABP1_PPARG_CD36_PLIN2_DRD4_DRD2_BDKRB2_KISS1R_CPT1B
GO:0048066_pigmentation_during_development	4.0913e-14	0.354	MLPH_MITF_SLC45A2_SOD2_TYRP1_GNAQ_EDNRB_ZIC2_OCA2_GNA11_EDN3
GO:0050710_negative_regulation_of_cytokine_secretion	1.26498e-07	0.354	TNFRSF4_APOA2_TNFSF4_TNF_CIDEA
GO:0016053_organic_acid_biosynthetic_process	2.06583e-92	0.355	ALDH4A1_PLA2G5_MECR_EDN2_AKR1A1_PRKAA2_SLC35D1_CTH_PHGDH_GLUL_PTGS2_RNPEP_DEGS1_PYCR2_MTR_ADI1_HAAO_KYNU_ASNSD1_PECR_PRKAG3_ACSL3_RNPEPL1_OXSM_PLD1_HTT_UGDH_SCD5_ELOVL6_MGST2_MSMO1_CBR4_MTRR_SLC1A3_ELOVL7_DHFR_CDO1_MAT2B_ELOVL2_EDN1_ELOVL5_QKI_PSPH_ASNS_AKR1D1_TBXAS1_PRKAG2_LPL_PYCRL_PSAT1_SYK_C9orf3_PTGS1_ASS1_AGPAT2_OLAH_GLUD1_CH25H_FAR1_PRG3_FADS3_BCAT1_PTGES3_LTA4H_PAH_ACACB_PRKAB1_ALOX5AP_MTHFD1_DEGS2_LIPC_GOT2_FA2H_MLYCD_SRR_ALOX15_ALOXE3_ACACA_NAGS_PYCR1_SLC27A1_PRODH2_PTGIS_CBS_PRODH_MCAT
PC_C-MYB_transcription_factor_network	7.63529e-50	0.355	SKI_NRAS_PIAS3_COPA_PTGS2_CD34_HES1_H2AFZ_PPP3CA_LEF1_CASP6_CCNB1_LECT2_CSF1R_PTCRA_MYB_MAD1L1_CDK6_TFEC_SND1_HIPK2_MYC_SMARCA2_CLTA_PAX5_RAG2_CCND1_ETS1_WNT1_ATP2B1_SLC25A3_ANPEP_IQGAP1_ZFHX3_MAF_ZFPM1_ADORA2B_MPO_BCL2_ELANE_CEBPA_TRIM28_ADA_ETS2_TOM1
PANTHER_BIOLOGICAL_PROCESS_Amino_acid_transport	2.47524e-33	0.355	PLEKHG5_SLC6A9_SLC1A7_ARHGEF11_SLC1A4_ARHGEF3_SLC7A14_SLC6A19_SLC1A3_SLC6A7_SLC7A2_SLC7A13_SLC1A1_TIMM23B_SLC6A5_SLC1A2_ARHGEF12_PLEKHG6_PLEKHG7_SLC7A1_SLC7A7_AKAP13_SLC7A6_SLC7A5_CTNS_SLC38A10_SLC1A6_SLC7A10_SLC1A5
PC_CaM_pathway	5.40812e-28	0.355	PRKACB_LMOD1_MYLK_ITGB5_MGLL_ITGA1_CAMK4_CALD1_NOS3_SORBS3_AQP3_TLN1_VCL_ACTA2_SORBS1_PXN_HSP90AA1_AKT1_MYH11_PRKAR1A_MYL12B_PDE4A_TPM4_CALM3
GO:0030057_desmosome	2.95745e-15	0.355	PKP1_PKP4_DSP_CDSN_PERP_B4GALT1_PKP2_PNN_PPL_JUP_EVPL_DSG2
GO:0032156_septin_cytoskeleton	1.45774e-06	0.355	SEPT11_SEPT14_SEPT12_SEPT3
GO:0007276_gamete_generation	2.29783e-182	0.356	CATSPER4_EDN2_MAST2_SPATA6_PPAP2B_HOOK1_LEPR_MSH4_SYCP1_OAZ3_LMNA_ADCY10_PLA2G4A_LEFTY2_AGT_TSNAX_FMN2_APOB_DNMT3A_MSH2_FSHR_PSME4_CYP26B1_ALMS1_WDR33_SPAG16_TNP1_AGFG1_SPATA3_FANCD2_DAZL_CRTAP_MLH1_ZNF148_TXNRD3_RUVBL1_EIF5A2_BCL6_HTT_CNGA1_SPATA18_EREG_BMPR1B_SPATA5_SMAD1_HMGB2_ADAM29_SPATA4_PPAP2A_CCNB1_HEXB_SPATA9_SLCO4C1_NME5_SPATA24_PPP2R2B_PTTG1_ADAMTS2_FOXC1_CDYL_MAK_GGNBP1_PAQR8_PGM3_GJA10_FOXO3_SLC22A16_HSF2_QKI_TBP_HOXA10_ADCYAP1R1_HERPUD2_PGAM2_LEP_NOBOX_NOS3_PIWIL2_PTK2B_TEX15_OSGIN2_ODF1_KHDRBS3_HSF1_CCIN_PAX5_PRKACG_SPIN1_FANCC_TGFBR1_RAD23B_TXNDC8_STRBP_NOTCH1_CREM_SIRT1_ZMIZ1_RBP4_DEAF1_NLRP14_WT1_OVOL1_DNAJB13_PIWIL4_PGR_ATM_ZBTB16_CADM1_DDX25_SPATA19_CCND2_SLC2A14_CAPZA3_PDE3A_TMBIM6_B4GALNT1_PMCH_IFT81_PIWIL1_BRCA2_SOHLH2_FNDC3A_EDDM3B_BCL2L2_BMP4_CATSPERB_SERPINA5_JAG2_OCA2_ELL3_BCL2L10_PAQR5_AXIN1_PARN_PDILT_SIAH1_BBS2_PRMT7_PAFAH1B1_VMO1_YBX2_DNAH9_LIG3_KLHL10_SPATA20_RPS6KB1_ACOX1_TXNDC2_CELF4_BCL2_THEG_PCSK4_ZGLP1_OR7C1_INSL3_TSSK6_TGFB1_ZNF296_CGB_SUN5_SPAG4_NDRG3_WFDC2_RNF114_SPO11_TCFL5_NRIP1_ADAMTS1_DNMT3L_TSSK2_PICK1_SREBF2_BIK
PANTHER_BIOLOGICAL_PROCESS_Stress_response	1.11374e-94	0.356	FAM131C_PRKAA2_TNFAIP8L2_CRP_HSPA6_MAPKAPK2_DUSP10_KIAA1804_TACR1_ZAK_PRKAG3_ITPR1_HRH1_PPARG_PARP3_SERP1_PTX3_PPP2R2C_TEC_PDGFRA_PPEF2_PPP3CA_TACR3_HSPB3_GPX8_TNFAIP8_PPP2R2B_CSF1R_ITK_MAK_GPX6_ITPR3_HSP90AB1_HSF2_HSPB1_PRKAG2_MSRA_PPP3CC_PTK2B_PTK2_HSF1_HSPA5_AIF1L_LYZL1_LYZL2_GLRX3_FOSL1_ACER3_ATM_ITPR2_DNAJC22_SLC11A2_MSRB3_HSP90B1_MAPKAPK5_PRKAB1_NFKBIA_MAP3K9_GLRX5_BDKRB2_HSP90AA1_XRCC3_TNFAIP8L3_DNAJA4_PTX4_TRAP1_DNAJA3_CSNK2A2_NFAT5_HPR_ADORA2B_LYZL6_NPTX1_TXNDC2_HRH4_MOCOS_SMAD7_GPX4_GADD45B_TNFAIP8L1_NFKBIB_MAP3K10_PPP5C_CSNK2A1_LBP_AIRE_CHEK2_NPTXR
GO:0002683_negative_regulation_of_immune_system_process	1.10638e-42	0.356	RC3H1_PTPRC_ADORA1_LAX1_TGFB2_SOCS5_INHA_INPP5D_CBLB_BTLA_TIGIT_BCL6_IL7R_IL31RA_NDFIP1_LST1_GIMAP5_SHH_PAG1_PDCD1LG2_AMBP_IL2RA_SERPING1_LAG3_IRAK3_PAWR_FLT3_ELF1_GREM1_CD276_IL4R_SPN_TNFRSF13B_TGFB1_SLA2_ADA_UBASH3A_HMOX1
GO:0007219_Notch_signaling_pathway	2.94109e-34	0.356	HEYL_RBM15_APH1A_NCSTN_PSEN2_ADAM17_BMP10_WDR12_DNER_CNTN6_HES1_MAML3_FOXC1_DLL1_NRG1_HEY1_NOTCH1_MAML2_CNTN1_DTX3_SEL1L_JAG2_DLL4_APH1B_MESP2_HES7_NLE1_CFD_NOTCH3_APP
GO:0035258_steroid_hormone_receptor_binding	2.19979e-21	0.356	STRN_FHL2_RNF14_PPARGC1B_NSD1_NCOA4_MMS19_TRIM68_KAT5_FKBP4_RERG_GRIP1_RB1_PIAS1_WIPI1_PIAS2_PRPF6_NRIP1
PC_Astrocytic_Glutamate-Glutamine_Uptake_And_Metabolism	4.23219e-13	0.356	GLUL_CPLX1_RIMS1_UNC13B_STXBP1_SLC18A3_SLC38A1_SYT1_SLC17A7_SNAP25
GO:0001614_purinergic_nucleotide_receptor_activity	6.60694e-11	0.356	ADORA3_ADORA1_SUCNR1_P2RX3_P2RY6_P2RX2_P2RX1_ADORA2B
GO:0016502_nucleotide_receptor_activity	6.60694e-11	0.356	ADORA3_ADORA1_SUCNR1_P2RX3_P2RY6_P2RX2_P2RX1_ADORA2B
GO:0000242_pericentriolar_material	2.2843e-05	0.356	TNKS_PCM1_NEDD1
GO:0006650_glycerophospholipid_metabolic_process	1.48229e-71	0.357	PLCH2_PIK3CD_PLA2G5_FABP3_PIGK_PI4KB_PIGM_APOA2_PIGC_PLA2G4A_PIGF_PGAP1_PIKFYVE_PLA1A_PLD1_PIGZ_PIGG_CWH43_PIGY_PIK3R1_SERINC5_GPLD1_IP6K3_FIG4_SERAC1_AGPAT6_IMPA1_PTDSS1_PIP5K1B_DPM2_AGPAT2_PIP4K2A_PTEN_PI4K2A_PTDSS2_CD81_PGAP2_CHKA_DRD2_APOA4_PIK3C2G_PIP4K2C_CHPT1_PLA2G4B_FGF7_PIGB_LIPC_CETP_PAFAH1B1_PITPNM3_PIGL_PEMT_PIP4K2B_PIK3C3_PIGN_PIP5K1C_PNPLA6_SLC27A1_PLAUR_PLA2G4C_PLCB1_DPM1_PIGP_PLA2G6_ALG12_CHKB
ST_JNK_MAPK_PATHWAY	1.84216e-21	0.357	JUN_DUSP10_IL1R1_MAP3K2_ZAK_ATF2_NR2C2_MAP3K13_GAB1_MAPK9_MAP3K5_TAB2_MAP3K4_PAPPA_TRAF6_MAP3K9_AKT1_MAP3K10
GO:0016645_oxidoreductase_activity__acting_on_the_CH-NH_group_of_donors	2.30088e-19	0.357	MTHFR_ALDH4A1_PYCR2_SCCPDH_QDPR_DMGDH_DHFR_PYCRL_SARDH_ALDH1L2_MTHFD1_PYCR1_PRODH2_BLVRB_SMOX_PRODH
GO:0009074_aromatic_amino_acid_family_catabolic_process	6.73202e-11	0.357	KMO_KYNU_HGD_IDO2_PAH_HPD_FAH_AFMID
GO:0009220_pyrimidine_ribonucleotide_biosynthetic_process	6.86081e-11	0.357	CMPK1_DPYD_NME7_UMPS_NME5_NME4_NME3_NME2
REACTOME_METABOLISM_OF_LIPIDS_AND_LIPOPROTEINS	2.6249e-246	0.358	PIK3CD_PLA2G2F_HSPG2_LDLRAP1_PIK3R3_CYP4A11_DHCR24_PRKAA2_ACADM_PRKACB_SLC44A3_HMGCS2_PI4KB_APOA2_PLA2G4A_HSD11B1_LPGAT1_DEGS1_LBR_ARF1_AGT_MBOAT2_GRHL1_LPIN1_APOB_EPT1_PPP1CB_LCLAT1_SRD5A2_ABCG8_MCEE_FABP1_NPAS2_FHL2_GPD2_LRP2_AGPS_PIKFYVE_ACADL_CYP27A1_ACSL3_NEU2_UGT1A9_NEU4_SUMF1_PPARG_GPD1L_ACAA1_ACOX2_MGLL_RBP2_WWTR1_PPM1L_PLD1_TBL1XR1_PCYT1A_BDH1_GBA3_AGPAT9_MTTP_HADH_ELOVL6_INPP4B_MSMO1_ACSL1_LPCAT1_SRD5A1_AMACR_OXCT1_PPAP2A_ELOVL7_PIK3R1_HEXB_ARSB_ARSK_STARD4_HSD17B4_HDAC3_PPARGC1B_GM2A_FABP6_ELOVL2_MBOAT1_CLPS_MED20_TNFRSF21_MUT_ELOVL5_ME1_CGA_CCNC_FIG4_CDK19_CTGF_TIAM2_SYNJ2_AGPAT4_CD36_ABCB4_ACHE_NRF1_AKR1B1_AKR1D1_PRKAG2_AGPAT5_FDFT1_LPL_BMP1_AGPAT6_CYP7A1_DECR1_PTDSS1_MED30_DGAT1_PLIN2_GBA2_PRKACG_SPTLC1_BAAT_SLC44A1_UGCG_CRAT_MED27_RXRA_AGPAT2_IDI2_CUBN_PIP4K2A_CHAT_SGMS1_PSAP_PTEN_CH25H_PI4K2A_CYP17A1_ACSL5_PNLIPRP2_PNPLA2_SMPD1_FAR1_HSD17B12_OSBP_FADS2_PLA2G16_CHKA_CPT1A_NEU3_ACER3_MTMR2_ACAT1_APOA5_TEAD4_PLBD1_PIK3C2G_SLCO1B3_MED21_FAR2_ARF3_GPD1_CHPT1_TXNRD1_MVK_PPP1CC_MED13L_SCARB1_TPTE2_CDK8_MED4_PCCA_SLC10A2_PRKD1_MED6_SPTLC2_LGMN_DEGS2_AMN_LPCAT4_CYP19A1_LIPC_RORA_CYP11A1_STARD5_CETP_SMPD3_VAC14_BCMO1_MVD_PIK3R5_SREBF1_ACACA_PIP4K2B_NR1D1_ACLY_PHOSPHO1_ABCC3_ARSG_ACOX1_PGS1_ENPP7_P4HB_LPIN2_VAPA_PIK3C3_STARD6_KDSR_PPAP2C_MED16_CSNK1G2_PIP5K1C_ACER1_LDLR_TECR_SIN3B_SLC27A1_MED29_PLD3_APOC2_TEAD2_MBOAT7_SLC27A5_TRIB3_GPCPD1_LPIN3_CYP24A1_VAPB_SYNJ1_ABCG1_AGPAT3_LSS_MED15_PLA2G3_PLA2G6_EP300_SREBF2_ARSA
PC_FGFR3b_ligand_binding_and_activation	4.18052e-56	0.358	PRKAA2_PRKACB_PLA2G4A_LMOD1_CAB39_MYLK_ITGB5_MGLL_EIF4G1_EIF4E_GAB1_ITGA1_PIK3R1_CAMK4_FRS3_CALD1_NOS3_PRKAG2_SORBS3_SDC2_SH3GL2_AQP3_CLTA_STXBP1_VCL_ACTA2_SORBS1_PDE3B_CBL_FRS2_ACACB_PTPN11_PXN_PPM1A_HSP90AA1_AKT1_TSC2_MYH11_AP2B1_RPS6KB1_PRKAR1A_RPTOR_MYL12B_STK11_PDE4A_TPM4_AP2S1_SYT5_TRIB3_SNAP25_PLCG1
GO:0016197_endosome_transport	3.27156e-34	0.358	TINAGL1_EPS15_HOOK1_LRP2_ALS2_PIKFYVE_ZFYVE20_HTT_RHOBTB3_HOOK3_VPS13A_ABCA1_FAM21A_VTI1A_FAM160A2_ERC1_RASSF9_EEA1_RAB35_DCLK1_RAB11FIP3_AKTIP_VPS4A_WIPI1_HGS_VPS4B_SNAP25_STX16_DOPEY2_TOM1
GO:0001649_osteoblast_differentiation	1.14052e-21	0.358	MEF2D_FHL2_GLI2_SATB2_IGFBP5_WWTR1_SMAD1_HOXA2_ACHE_LRRC17_SMO_SHH_GLI1_SMAD3_WWOX_NF1_JUND_CYP24A1
REACTOME_REGULATION_OF_BETA_CELL_DEVELOPMENT	3.52221e-14	0.358	NR5A2_AKT3_NEUROD1_HES1_HNF4G_MAFA_AKT1_ONECUT1_HNF1B_ONECUT3_HNF4A
PC_Neurotransmitter_uptake_and_Metabolism_In_Glial_Cells	4.23219e-13	0.358	GLUL_CPLX1_RIMS1_UNC13B_STXBP1_SLC18A3_SLC38A1_SYT1_SLC17A7_SNAP25
GO:0045598_regulation_of_fat_cell_differentiation	5.00483e-12	0.358	ALMS1_PPARG_WWTR1_FNDC3B_TAF8_ENPP1_SOD2_SIRT1_AKT1
GO:0032321_positive_regulation_of_Rho_GTPase_activity	7.4182e-10	0.358	DOCK7_SYDE2_ALS2_PTK2B_ARAP1_RASGRF1_CCL11
GO:0032592_integral_to_mitochondrial_membrane	1.25317e-07	0.358	MUL1_TMEM70_BNIP3_OXA1L_RHOT2
GO:0043244_regulation_of_protein_complex_disassembly	6.51624e-32	0.359	CAPZB_SPTA1_SPTBN1_CAPG_MAP2_VIL1_CLASP2_MAP4_EIF5A2_MAP6D1_ETF1_SCIN_CAPZA2_HRSP12_SPTAN1_EIF5AL1_SPTBN2_RDX_CAPZA3_LIMA1_IRAK3_MTRF1_SPTB_SPTBN5_EIF5A_UPF1_SPTBN4_TRIOBP
GO:0005545_phosphatidylinositol_binding	1.50496e-19	0.359	EPB41_BBS5_WDFY1_ZFYVE28_WDFY3_PIK3R1_SNAP91_CYTH3_SCIN_PLEKHA2_PLEKHA5_SYT1_EEA1_SCARB1_ZFYVE1_WIPI1
Panther_Alzheimer_disease-amyloid_secretase_pathway	2.89987e-16	0.359	APH1A_PSEN2_MAPK13_APBB1_KLC2_BACE1_KLC1_APBA2_APH1B_PKN1_APP_BACE2_MAPK11
BIOCARTA_TGFB_PATHWAY	4.20065e-13	0.359	TGFB2_TGFBR2_SKIL_TGFBR1_MAP2K1_SMAD3_CDH1_SMAD7_TGFB1_EP300
GO:0032451_demethylase_activity	2.04811e-05	0.359	KDM4A_KDM1B_KDM2A
GO:0046394_carboxylic_acid_biosynthetic_process	2.06583e-92	0.36	ALDH4A1_PLA2G5_MECR_EDN2_AKR1A1_PRKAA2_SLC35D1_CTH_PHGDH_GLUL_PTGS2_RNPEP_DEGS1_PYCR2_MTR_ADI1_HAAO_KYNU_ASNSD1_PECR_PRKAG3_ACSL3_RNPEPL1_OXSM_PLD1_HTT_UGDH_SCD5_ELOVL6_MGST2_MSMO1_CBR4_MTRR_SLC1A3_ELOVL7_DHFR_CDO1_MAT2B_ELOVL2_EDN1_ELOVL5_QKI_PSPH_ASNS_AKR1D1_TBXAS1_PRKAG2_LPL_PYCRL_PSAT1_SYK_C9orf3_PTGS1_ASS1_AGPAT2_OLAH_GLUD1_CH25H_FAR1_PRG3_FADS3_BCAT1_PTGES3_LTA4H_PAH_ACACB_PRKAB1_ALOX5AP_MTHFD1_DEGS2_LIPC_GOT2_FA2H_MLYCD_SRR_ALOX15_ALOXE3_ACACA_NAGS_PYCR1_SLC27A1_PRODH2_PTGIS_CBS_PRODH_MCAT
GO:0005764_lysosome	5.96003e-91	0.36	NPPA_FUCA1_LAPTM5_PPT1_TSPAN1_PCSK9_C1orf85_NCSTN_VAMP4_TMEM9_CHIT1_LHCGR_PCYOX1_LRP2_NEU4_RAB7A_ACPP_LAMP3_PSAPL1_SCARB2_HPSE_MANBA_LRBA_TMEM192_TRIM23_HEXB_ARSB_SLC36A1_HLA-DOB_SLC17A5_CD164_IGF2R_ZNRF2_EPDR1_RAMP3_CTSB_PEBP4_GGH_TMEM55A_ALDOB_ATP6V1G1_FNBP1_PNPLA7_CUBN_PSAP_LIPA_HPS1_TIAL1_CHID1_SMPD1_CAT_STX3_SLC15A3_PRCP_CTSC_SLC11A2_TSPAN8_VPS36_CLN5_TMEM55B_NPC2_LGMN_VPS18_VPS39_VPS33B_LITAF_ZNRF1_GALNS_CTNS_USP6_TOM1L1_MPO_ABCA5_UNC13D_SGSH_NPC1_VPS4B_TRIP10_STXBP2_ADA_CTSZ_KCNE1_HPS4_NAGA_ARSA
GO:0030832_regulation_of_actin_filament_length	7.43169e-29	0.36	CAPZB_SPTA1_SPTBN1_CAPG_NCK2_VIL1_SCIN_ARPC1A_CAPZA2_ACTR3C_ACTR3B_SPTAN1_NEBL_CXCL12_SPTBN2_RDX_CAPZA3_LIMA1_ARPC3_SPTB_SPTBN5_CCL11_SPTBN4_CDC42EP5_TRIOBP
GO:0051966_regulation_of_synaptic_transmission__glutamatergic	4.27709e-14	0.36	GRIK3_PTGS2_ADORA1_OXTR_HTR1B_GRIK2_GRM1_EGFR_DRD2_HTR2A_GRIK1
GO:0043470_regulation_of_carbohydrate_catabolic_process	4.35386e-13	0.36	ARNT_PPP1CB_HDAC4_ADRA1B_PRKAG2_PPP1R3C_PGAM1_IGF1_INSR_GSK3A
GO:0030282_bone_mineralization	1.46422e-06	0.36	TUFT1_PTGS2_PTN_ALOX15
GO:0046165_alcohol_biosynthetic_process	7.94709e-27	0.361	PTAFR_GPD2_GMDS_IP6K3_PGM3_PGAM2_TSTA3_FBP1_ALDOB_RBP4_CHST15_PC_GPD1_PCK2_PYGL_PMM2_PLCG2_G6PC3_SLC25A10_GPI_SPHK2_PCK1_PMM1
REACTOME_GLUCOSE_TRANSPORT	2.24579e-19	0.361	SLC2A1_TPR_NUP133_HK2_NUP35_NUP210_NUP54_NUP205_NUP214_HK1_NUP37_NUP93_SLC2A4_G6PC3_RAE1_NUP50
GO:0003725_double-stranded_RNA_binding	2.28355e-19	0.361	ILF2_EIF2AK2_MRPL44_LRRFIP1_MBNL1_CDKN2AIP_TLR3_PRKRIP1_STAU2_STRBP_ADARB2_A1CF_DICER1_ADAD2_STAU1_ADARB1
GO:0046889_positive_regulation_of_lipid_biosynthetic_process	3.08215e-17	0.361	PLA2G4A_AGT_BMP6_TNF_SORBS1_APOA4_ABCG4_AVPR1A_IFNG_AKT1_APOC2_AVP_ABCG1_SEC14L2
GO:0050873_brown_fat_cell_differentiation	2.52267e-15	0.361	PRDM16_LAMB3_ITGA6_PPARG_UCP1_LAMA4_SH2B2_BNIP3_ERO1L_ALDH6A1_SLC2A4_MB
GO:0005003_ephrin_receptor_activity	3.55894e-15	0.361	EPHB2_EPHA10_EFNA3_EPHA4_EPHA3_EPHB1_EPHB3_EPHA5_EPHA7_EPHB4_EPHA1_EFNB3
GO:0048512_circadian_behavior	5.58185e-10	0.361	NPAS2_GHRL_KCNMA1_PMCH_UTS2R_PGLYRP1_ADA
PC_EGFR_interacts_with_phospholipase_C-gamma	5.06122e-36	0.362	PRKACB_PLA2G4A_LMOD1_MYLK_ITGB5_MGLL_ITGA1_CAMK4_EGFR_CALD1_NOS3_SORBS3_SH3GL2_AQP3_CLTA_STXBP1_VCL_ACTA2_SORBS1_PXN_HSP90AA1_AKT1_MYH11_AP2B1_PRKAR1A_MYL12B_PDE4A_TPM4_AP2S1_SYT5_SNAP25_PLCG1
REACTOME_SYNTHESIS_SECRETION_AND_INACTIVATION_OF_GLP1	3.97257e-13	0.362	GCG_SPCS1_PCSK1_LEP_SPCS2_CDX2_SEC11A_GNG13_GRP_FFAR1
BIOCARTA_RARRXR_PATHWAY	6.7788e-11	0.362	KAT2B_GTF2E1_HDAC3_TBP_RXRA_NCOR2_RARA_GTF2F1
GO:0048583_regulation_of_response_to_stimulus	1.54368e-213	0.363	TNFRSF4_TP73_PDPN_MUL1_FCN3_EYA3_EDN2_PTPRF_PRDX1_C8B_POLR3C_IL6R_CRP_APOA2_SELP_TNFSF4_RC3H1_PLA2G4A_CFH_PTPRC_ADORA1_LAX1_CD46_TGFB2_PSEN2_AGT_KIAA1804_ADAM17_BRE_SOCS5_CTNNA2_CD8B_SEMA4C_ZAP70_PROC_CACNB4_DPP4_GRB14_ZAK_CALCRL_IRS1_INPP5D_GHRL_PPARG_BTLA_AGTR1_IL12A_BCL6_RNF168_SLIT2_TLR6_KDR_EREG_FAM175A_GRID2_TACR3_CFI_IL21_IL15_EDNRA_NPY5R_TLR3_SLC6A3_IL7R_C9_C6_ITGA2_IL6ST_HTR1A_F2RL1_POLR3G_IL4_NDFIP1_NPM1_UIMC1_IRF4_RIPK1_EDN1_NCR3_RNF8_MDFI_VEGFA_GRIK2_FYN_THEMIS_ENPP1_MAP3K5_PDGFA_CARD11_IL6_DBNL_GRB10_TAC1_SH2B2_MDFIC_LEP_TRIM24_HIPK2_NOS3_POLR3D_CLU_TEX15_LYN_EYA1_JAK2_DDX58_ANXA2P2_SYK_GRIN3A_AMBP_TLR4_TRAF2_IL2RA_CXCL12_MBL2_SIRT1_RBP4_PTPRE_HPX_TRAF6_SERPING1_RELA_FGF19_RPS3_PAK1_GAB2_DRD2_CADM1_CRTAM_C1R_C3AR1_CLEC7A_FGD4_IRAK3_IFNG_TSPAN8_PMCH_TRPV4_TNFSF13B_F7_CMA1_NFKBIA_ESR2_MAP3K9_AKT1_GREM1_ANXA2_PTPLAD1_SMAD3_UACA_CD276_NTRK3_AXIN1_TSC2_IL4R_CD19_SPN_NOD2_PLCG2_CDH13_GPS2_ADORA2B_NOS2_AP2B1_RARA_SKAP1_PRKCA_UNC13D_SOCS3_UTS2R_NPC1_MALT1_CD226_SBNO2_AES_C3_FCER2_ICAM1_PKN1_TMEM161A_CEBPG_MAP4K1_ZFP36_MAP3K10_TGFB1_GSK3A_PVRL2_PGLYRP1_AP2S1_CD37_KLK8_PRKCG_MAVS_POLR3F_SAMHD1_LBP_ADA_EDN3_RTEL1_HMOX1_TMPRSS6_PDGFB_TNFRSF13C_MAPK8IP2
GO:0019953_sexual_reproduction	8.13589e-207	0.363	CATSPER4_EDN2_MAST2_SPATA6_PPAP2B_HOOK1_LEPR_MSH4_OVGP1_SYT6_SYCP1_OAZ3_LMNA_OR10J1_IGSF8_ADCY10_PLA2G4A_CD46_LEFTY2_AGT_TSNAX_ZP4_FMN2_APOB_DNMT3A_MSH2_FSHR_PSME4_CYP26B1_ALMS1_WDR33_SPAG16_TNP1_AGFG1_SPATA3_FANCD2_DAZL_CRTAP_MLH1_ZNF148_TXNRD3_RUVBL1_EIF5A2_BCL6_HTT_CNGA1_SPATA18_EREG_BMPR1B_SPATA5_CLGN_SMAD1_HMGB2_ADAM29_SPATA4_PPAP2A_CCNB1_HEXB_SPATA9_SLCO4C1_TRIM36_NME5_SPATA24_GNPDA1_PPP2R2B_PTTG1_ADAMTS2_FOXC1_CDYL_MAK_GGNBP1_CRISP1_PAQR8_PGM3_GJA10_FOXO3_SLC22A16_HSF2_QKI_TBP_HOXA10_ADCYAP1R1_HERPUD2_PGAM2_ZPBP_ZAN_HYAL4_LEP_NOBOX_NOS3_PIWIL2_PTK2B_TEX15_FUT10_OSGIN2_ODF1_KHDRBS3_HSF1_B4GALT1_CCIN_PAX5_PRKACG_SPIN1_FANCC_TGFBR1_RAD23B_TXNDC8_STRBP_LCN6_CREM_SIRT1_ZMIZ1_RBP4_DEAF1_NLRP14_WT1_ZP1_OVOL1_DNAJB13_PIWIL4_PGR_ATM_ZBTB16_CADM1_DDX25_SPATA19_AKAP3_CD9_SLC2A14_CAPZA3_PDE3A_TMBIM6_B4GALNT1_PMCH_IFT81_STX2_BRCA2_SOHLH2_FNDC3A_EDDM3B_BCL2L2_BMP4_ADAM21_CATSPERB_SERPINA5_JAG2_OCA2_ELL3_BCL2L10_PAQR5_MFGE8_AXIN1_PARN_PDILT_SIAH1_BBS2_PRMT7_PAFAH1B1_VMO1_YBX2_DNAH9_LIG3_KLHL10_SPATA20_RPS6KB1_ACOX1_TXNDC2_CELF4_BCL2_THEG_ATP8B3_ZGLP1_OR7C1_INSL3_TSSK6_SPTBN4_TGFB1_ZNF296_ELSPBP1_CGB_KLK14_NLRP5_SUN5_SPAG4_NDRG3_WFDC2_RNF114_SPO11_TCFL5_NRIP1_ADAMTS1_DNMT3L_TSSK2_PICK1_WBP2NL_BIK_ACR
PANTHER_BIOLOGICAL_PROCESS_Lipid_and_fatty_acid_transport	3.33922e-64	0.363	FABP3_OSBPL9_ABCA4_ATP8B2_CRABP2_APOA2_ARV1_APOB_FABP1_ABCA12_CAV3_OSBPL10_OSBPL11_RBP2_PLSCR4_ATP11B_ATP10D_MTTP_ATP10B_PLG_AOAH_ABCA13_HGF_TMEM176B_LPL_ABCA1_SLC27A4_ACBD7_PSAP_OSBP_STARD10_APOA4_ABCG4_SORL1_ABCD2_PITPNM2_SCARB1_ATP11A_NPC2_ATP10A_ABCA3_CETP_PITPNM3_PLSCR3_OSBPL7_PCTP_ABCA5_NPC1_ATP8B1_ABCA7_ATP8B3_SLC27A1_APOC2_SLC27A5_LBP_ABCG1_OSBP2_APOL3_TSPO
REACTOME_INNATE_IMMUNE_SYSTEM	5.66189e-112	0.364	ISG15_CASP9_C8B_JUN_SIKE1_CRP_CFH_CD46_TLR5_NLRP3_RPS27A_ATF2_CASP8_IRAK2_ZFYVE20_MYD88_DUSP7_MASP1_TLR6_UBE2K_CFI_IRF2_TLR3_C9_C6_CD180_MEF2C_ATG12_CD14_MAPK9_RIPK1_LY86_MAPK13_CNPY3_HSP90AB1_DEFB113_ATG5_TNFAIP3_TAB2_RPS6KA2_CAPZA2_CASP2_DEFA4_DEFB135_PPP2CB_IKBKB_LY96_IFNA8_DDX58_TLR4_DNM1_TRAF2_MBL2_UBE2D1_CDK1_IRF7_ART1_TRAF6_UBE2L6_RELA_PELI3_UNC93B1_DEFB108B_CASP1_NLRX1_TIRAP_IRAK4_TBK1_IRAK3_EEA1_HSP90B1_RIPK3_NFKBIA_LGALS3_PELI2_LGMN_TRAF3_MAP2K1_PSTPIP1_MEFV_CYLD_NLRC5_PLCG2_NLRP1_MAP2K3_RNF135_DUSP3_TRIM25_MAP2K6_PIK3C3_BCL2_CFD_MAP2K2_C3_UBA52_NFKBIB_PPP2R1A_DEFB128_MAVS_LBP_ZBP1_APP_S100B_EP300_MAPK11
GO:0003338_metanephros_morphogenesis	2.57151e-20	0.364	PBX1_AGT_GLI3_SHH_EYA1_MYC_PAX2_WT1_CD44_BMP4_SIX1_PGF_GREM1_BCL2_PSPN_GZF1_LAMA5
BIOCARTA_STRESS_PATHWAY	3.35546e-16	0.364	JUN_RIPK1_TNF_MAPK14_CASP2_IKBKB_TRAF2_RELA_TNFRSF1A_CRADD_NFKBIA_MAP2K3_MAP2K6
GO:0009595_detection_of_biotic_stimulus	4.37109e-15	0.364	PGLYRP3_NLRP3_TLR3_LY96_TLR4_CRTAM_CLEC7A_SCARB1_NOD2_PGLYRP2_PGLYRP1_LBP
GO:0070301_cellular_response_to_hydrogen_peroxide	7.37453e-11	0.364	PRDX1_PXDN_PXDNL_CAT_APOA4_DUOX1_MPO_GPX4
GO:0006739_NADP_metabolic_process	7.68922e-11	0.364	H6PD_FMO2_RPIA_IDH1_ME1_TALDO1_GLYR1_PGLS
GO:0032760_positive_regulation_of_tumor_necrosis_factor_production	9.07583e-10	0.364	TLR3_CD14_TLR4_CARD9_CLEC7A_NOD2_LBP
GO:0008083_growth_factor_activity	6.69994e-82	0.365	BMP8B_ARTN_PROK1_NGF_TGFB2_LEFTY2_AGT_GDF7_GKN1_REG1A_INHBB_MSTN_INHA_IL12A_FGF12_EREG_FGF5_BMP3_NUDT6_PDGFC_VEGFC_ESM1_IL4_HBEGF_FGF1_FGF18_BMP6_VEGFA_BMP5_CTGF_PDGFA_IL6_HGF_LEP_PTN_FGF20_BMP1_NRG1_CXCL12_GDF2_NODAL_NRG3_BDNF_MDK_FGF4_FGF6_NTF3_GDF3_ENDOU_LACRT_GDF11_INHBE_IGF1_FGF14_GMFB_PGF_JAG2_FGF7_RABEP2_IL34_OSGIN1_RABEP1_GRN_FGF22_C19orf10_NRTN_PSPN_GPI_TGFB1_FGF21_JAG1_BMP7_TFF1_CECR1_PDGFB_TYMP
GO:0044087_regulation_of_cellular_component_biogenesis	2.41926e-71	0.365	AGRN_CAPZB_PINK1_FAF1_SPTA1_PROX1_RHOQ_SPTBN1_TACR1_CAPG_NCK2_VIL1_COL4A4_OXTR_GHRL_WNT7A_ROBO2_GSK3B_TPPP_EDN1_MDN1_ASF1A_PARK2_SCIN_RALA_TAC1_ARPC1A_CAPZA2_ACTR3C_ACTR3B_SORBS3_CLU_PTK2_TGFBR1_STXBP1_SPTAN1_PRKCQ_PTEN_SLIT1_SPTBN2_ARAP1_RDX_PVRL1_ATF7IP_CAPZA3_ACVRL1_ARPC3_SACS_MMP14_SPTB_SPTBN5_TPM1_SMAD3_STUB1_TSC2_UBB_CCL11_PRKCA_KISS1R_SPTBN4_CDC42EP5_OXT_SNAP25_MAPRE1_NF2_TRIOBP
REACTOME_ADP_SIGNALLING_THROUGH_P2RY12	2.21826e-17	0.365	GNG12_GNAI3_P2RY12_GNB4_GNAI1_GNG11_GNB2_GNG10_GNG2_GNB5_GNG13_GNGT2_GNG7_GNG8
REACTOME_GAB1_SIGNALOSOME	2.32178e-17	0.365	CASP9_AKT3_GAB1_PIK3R1_FOXO3_EGFR_PAG1_MAPKAP1_PTEN_AKT1_TSC2_GSK3A_TRIB3_SRC
GO:0042311_vasodilation	4.53007e-15	0.365	KNG1_PDE5A_GUCY1A3_ITGA1_ATG5_SOD2_CFTR_KCNMA1_KCNJ8_EDNRB_GCH1_ADORA2B
GO:0030071_regulation_of_mitotic_metaphase/anaphase_transition	7.01084e-11	0.365	TPR_CENPE_MAD2L1_ATM_ESPL1_MYCBP2_DLGAP5_ZZEF1
GO:0032204_regulation_of_telomere_maintenance	1.12248e-08	0.365	POT1_TNKS_MYC_ERCC4_TERF2_TERF2IP
PC_NGF_processing	1.3916e-47	0.366	PRKACB_NRAS_NGF_NTRK1_PLA2G4A_LMOD1_IRS1_RAF1_MYLK_ITGB5_MGLL_ITGA1_CAMK4_CALD1_NOS3_SORBS3_SH3GL2_AQP3_CLTA_STXBP1_RALGDS_VCL_ACTA2_SORBS1_FRS2_PXN_HSP90AA1_AKT1_MAP2K1_MYH11_CRK_AP2B1_PRKAR1A_MYL12B_MAP2K2_KHSRP_PDE4A_TPM4_AP2S1_SYT5_SNAP25_PLCG1_MAPK11
GO:0031645_negative_regulation_of_neurological_system_process	1.31755e-24	0.366	GRIK3_KCNQ4_GNAI3_PTGS2_ADORA1_SLC6A1_BCHE_CD38_NPY5R_HTR1B_GRIK2_ACHE_SLC24A2_STXBP1_DRD2_AVPR1A_IFNG_PMCH_HTR2A_KLK8_AVP
GO:0016894_endonuclease_activity__active_with_either_ribo-_or_deoxyribonucleic_acids_and_producing_3'-phosphomonoesters	2.76479e-05	0.366	TSEN2_RNASE8_TSEN34
GO:0017111_nucleoside-triphosphatase_activity	4.52070065944741e-321	0.367	CHD5_KIF1B_ATP13A2_KIF17_RAD54L_GBP6_ABCA4_GNAI3_RAP1A_NRAS_CGN_ATP8B2_ATP1A4_ATP1B1_DNM3_KIF21B_NAV1_ATP2B4_NVL_DNAH14_ARF1_ABCB10_NTPCR_KIF26B_EHD3_SPAST_ATL2_ABCG8_RHOQ_MSH6_MTIF2_PCYOX1_DNAH6_LONRF2_DDX18_RALB_MYO7B_RAB6C_MCM6_KIF5C_FIGN_ABCB11_MYO3B_MYO1B_DNAH7_MYL1_ABCA12_SMARCAL1_BCS1L_TUBA4B_ARL4C_KIF1A_CRBN_ATP2B2_DYNC1LI1_TRANK1_MYL3_RAD54L2_ARF4_PSMD6_MYH15_RAB7A_ATP2C1_RAB6B_ATP1B3_HLTF_RAP2B_GFM1_MFN1_ATP11B_ABCC5_ATP13A4_ATP13A3_MYL5_RFC1_ATP8A1_GUF1_ATP10D_HELQ_ABCG2_SMARCAD1_CENPE_SPATA5_DDX60L_DNAH5_MYO10_ERCC8_KIF2A_TRIM23_ATP6AP1L_RHOBTB3_CHD1_RAD50_DDX46_KIF4B_ATP10B_DDX41_WRNIP1_TAP1_KIF6_ABCC10_MCM3_EEF1A1_MYO6_MDN1_ASCC3_MCM9_KATNA1_KIF25_ABCB5_DNAH11_RALA_MYO1G_ABCA13_GNAI1_ABCB1_GNG11_DYNC1I1_ATP5J2_GNB2_SLC26A5_CFTR_ARF5_ATP6V1F_ATP6V0A4_ABCF2_XRCC2_LONRF1_ATP6V1B2_KIF13B_WRN_CHD7_NBN_RAD54B_ATP6V1C1_ATAD2_SMARCA2_DDX58_DNAI1_ATP8B5P_GNAQ_DIRAS2_ABCA1_GNG10_ATP6V1G1_DNM1_PPP2R4_TOR1B_DDX31_GTPBP4_FBXO18_ATP5C1_MYO3A_RAB18_KIF5B_DDX21_KIF20B_C10orf2_SMC3_HRAS_RHOG_RRAS2_ABCC8_GTF2H1_NAV2_ATL3_KLC2_RHOD_RAB30_RAB38_DYNC2H1_DDX10_FXYD2_ABCG4_SRPR_CHD4_DDX47_ATF7IP_RERG_RERGL_ABCC9_KRAS_DDX11_ABCD2_LRRK2_ARF3_FIGNL2_KIF5A_RAP1B_NAV3_ATP2B1_MYO1H_ATP2A2_RFC5_RAB35_DNAH10_DHX37_DDX51_ATP12A_ATP8A2_KATNAL1_GTF2F2_ABCC4_MYO16_ATP11A_MYH6_SRP54_PSMC6_RHOJ_PSMC1_DICER1_DYNC1H1_KIF26A_ATP10A_ACTC1_INO80_EHD4_MYO5A_CGNL1_MYO1E_RAB8B_RASL12_RAB11A_BLM_CHD2_GNG13_ABCA3_SRL_NUBP1_GSPT1_ABCC1_DNAH3_ATP2A1_SRCAP_LONP2_GNAO1_VPS4A_DHX38_ATP2C2_TUBB3_MYO1C_CHD3_MYH10_MYH3_DNAH9_MYO15A_RAB34_ATAD5_MYO1D_DDX52_TOP2A_DHX8_MYL4_GNGT2_ABCC3_KIF2B_BRIP1_GNA13_BPTF_ABCA5_KIF19_RECQL5_SEPT9_DNAH17_RNF213_CETN1_MYL12B_RAB31_AFG3L2_RIT2_ATP5A1_KATNAL2_MYO5B_RAB27B_ATP8B1_VPS4B_ATP9B_ATP8B3_GNA15_LONP1_MYO1F_RAB3D_GTPBP3_DDX49_GNG8_EHD2_RUVBL2_MYH14_MCM8_KIF16B_TRPC4AP_MYL9_DHX35_CHD6_DDX27_ATP9A_ATP5E_RTEL1_ABCC13_MX1_ABCG1_GNAZ_MYO18B_RASD2_MYH9_RAC2_DNAL4_XRCC6
GO:0042175_nuclear_envelope-endoplasmic_reticulum_network	2.00258e-126	0.367	SEPN1_CYP4A11_DHCR24_PPAP2B_ALG6_SLC35D1_PIGK_EXTL2_KRTCAP2_PIGM_FMO1_PIGC_PLA2G4A_HSD11B1_MIA3_SRP9_RYR2_LRPPRC_PIGF_RTN4_CYP26B1_RETSAT_INSIG2_DHRS9_ORMDL1_PGAP1_EDEM1_STT3B_SPCS1_SEC22A_SEC61A1_RPN1_CLSTN2_AADAC_SLC33A1_PPM1L_DLG1_PIGG_WFS1_AGPAT9_PIGY_OSTC_ELOVL6_MSMO1_BNIP1_ITPR3_TRDN_SERAC1_GHRHR_CYP3A7_CFTR_FDFT1_TUSC3_ERLIN2_CYP7A1_ASPH_EXT1_SIGMAR1_SPTLC1_SEC61B_HSPA5_DPM2_DOLPP1_CYP17A1_CASP7_CYP2E1_STIM1_MRVI1_EXT2_SPCS2_ACER3_SRPR_LRMP_ITPR2_OS9_NAV3_HSP90B1_ATP2A2_HPD_DAD1_TMX1_ERO1L_KTN1_RTN1_SPTLC2_DEGS2_PIGB_FURIN_ATP2A1_HERPUD1_HSD17B2_JPH3_EIF5A_SREBF1_ERN1_NPLOC4_VAPA_LMAN1_PIGN_KDSR_ACER1_PNPLA6_TMEM38A_NXNL1_RYR1_CYP2F1_RTN2_HRC_SLC27A5_SPTLC3_SEC23B_JPH2_DPM1_RAE1_VAPB_TMPRSS3_ASPHD2_SREBF2_ALG12
GO:0021983_pituitary_gland_development	2.86421e-18	0.367	TBX19_GLI2_GATA2_HES1_SLC6A3_PCSK1_PROP1_GHRHR_EYA1_DRD2_GLI1_GSX1_BMP4_ALDH1A2_CDH1
PANTHER_MOLECULAR_FUNCTION_Other_nucleic_acid_binding	2.77018e-17	0.367	TFDP2_PLEKHA8_MTERF_TIGD5_MMS19_SWAP70_TIGD3_ESPL1_TFDP1_TERF2_TERF2IP_MSI2_CXXC1_LENG9
BIOCARTA_exprAFRAGMENT_PATHWAY	1.18448e-08	0.367	DFFB_TOP2B_HMGB2_CASP7_GZMB_TOP2A
GO:0009650_UV_protection	1.63341e-06	0.367	SDF4_CAT_ERCC5_ERCC4
GO:0032787_monocarboxylic_acid_metabolic_process	5.92844e-157	0.368	PDPN_PLA2G5_MECR_FABP3_EDN2_AKR1A1_CYP4A11_ACOT11_PRKAA2_CYP2J2_SLC35D1_ACADM_SLC16A1_CRABP2_ALDH9A1_PLA2G4A_NR5A2_RNPEP_DEGS1_MTR_CYP26B1_ANKRD23_ACOXL_KYNU_GPD2_DHRS9_IDH1_ACADL_PECR_PRKAG3_ACSL3_RNPEPL1_OXSM_ACAA1_ACOX2_EHHADH_HTT_UGDH_AASDH_SCD5_SNCA_ADH7_BDH2_HADH_ELOVL6_MGST2_MSMO1_CBR4_HPGD_ACSL1_GHR_ELOVL7_ACOT12_HSD17B4_ELOVL2_EDN1_ELOVL5_PEX7_MTHFD1L_QKI_PGAM2_CROT_PRKAR2B_LEP_AKR1D1_TBXAS1_PRKAG2_LPL_AGPAT6_LYPLA1_DECR1_TYRP1_GBA2_GRHPR_SYK_C9orf3_ALDOB_PTGR1_PTGS1_SLC27A4_CRAT_PTGES_OLAH_CREM_LIPA_RBP4_ACSL5_ACADSB_FAR1_LDHA_PRG3_GLYAT_FADS3_PC_CPT1A_UCP3_ME3_ADIPOR2_TNFRSF1A_PEX5_LDHB_ABCD2_GPD1_PTGES3_LTA4H_NR1H4_IGF1_ALDH1L2_ACACB_PRKAB1_AACS_CRYL1_ALOX5AP_IRG1_PCK2_GCH1_MTHFD1_DEGS2_PLA2G4B_LIPC_ACSBG1_MTHFS_IDH2_FA2H_MLYCD_SRR_ALOX15_ALOXE3_ACACA_G6PC3_ACSF2_SCPEP1_ACOX1_P4HB_NPC1_ACAA2_ATP8B1_BSG_SLC27A1_GPI_ECH1_PLA2G4C_SLC27A5_PTGIS_PCK1_FTCD_SLC16A8_MCAT_CPT1B
GO:0046486_glycerolipid_metabolic_process	2.57668e-95	0.368	PLCH2_PIK3CD_PLA2G5_FABP3_PCSK9_PIGK_PI4KB_PIGM_APOA2_PIGC_PLA2G4A_APOB_PIGF_ALMS1_PGAP1_PIKFYVE_CPS1_DGKD_CAV3_PLA1A_PLD1_PIGZ_PIGG_CWH43_AGPAT9_PIGY_MTTP_IL6ST_PIK3R1_SERINC5_GPLD1_IP6K3_FIG4_PEX7_SERAC1_LPL_AGPAT6_IMPA1_PTDSS1_DGAT1_PIP5K1B_DPM2_AGPAT2_PIP4K2A_SIRT1_PTEN_LIPF_PI4K2A_NKX2-3_GPAM_PNLIPRP2_PTDSS2_CD81_PGAP2_CAT_CHKA_DRD2_APOA4_PIK3C2G_GPD1_PIP4K2C_CHPT1_PTPN11_ANG_PLA2G4B_FGF7_PIGB_LIPC_CETP_PAFAH1B1_PITPNM3_PIGL_PEMT_PIP4K2B_PIK3C3_PIGN_PIP5K1C_PNPLA6_SLC27A1_PLAUR_APOC1_PLA2G4C_PLCB1_DPM1_PCK1_PIGP_PLA2G6_ALG12_CHKB
PC_Signalling_by_NGF	7.02953e-81	0.368	CASP9_JUN_ITGB3BP_PRKACB_RAP1A_NRAS_NGF_NTRK1_NCSTN_PLA2G4A_LMOD1_MAPKAPK2_KIDINS220_ADAM17_RPS27A_ATF2_IRS1_RAF1_MYD88_MYLK_ITGB5_MGLL_PRKCI_ITGA1_PIK3R1_MEF2C_CAMK4_SMPD2_ADCYAP1R1_CALD1_BRAF_NOS3_SORBS3_IKBKB_SH3GL2_AQP3_CLTA_MAPKAP1_STXBP1_RAPGEF1_RALGDS_CDK1_VCL_PTEN_ACTA2_SORBS1_SORCS3_TRAF6_RELA_FRS2_PXN_NFKBIA_HSP90AA1_AKT1_MAP2K1_TSC2_MYH11_CRK_AP2B1_AATF_NGFR_PRKAR1A_ARHGDIA_MYL12B_MAP2K2_KHSRP_PDE4A_TPM4_AP2S1_SYT5_TRIB3_SNAP25_PLCG1_DNAL4_MAPK11
GO:0002541_activation_of_plasma_proteins_during_acute_inflammatory_response	2.49212e-18	0.368	FCN3_C8B_CRP_CFH_CD46_MASP1_CFI_C9_C6_CLU_MBL2_SERPING1_C1R_CFD_C3
GO:0018105_peptidyl-serine_phosphorylation	3.59209e-16	0.368	PINK1_TGFBR2_GSK3B_CDK5_TNKS_TGFBR1_LRRK2_IFNG_FSCB_AKT1_SBK1_PRKCA_MAP4K1
GO:0008601_protein_phosphatase_type_2A_regulator_activity	6.60135e-11	0.368	EIF2AK2_PPP2R2C_PPP2R2B_PPP2R4_PPME1_PPP2R5E_PPP2R5C_PPP2R1A
PANTHER_MOLECULAR_FUNCTION_Phosphorylase	1.07531e-09	0.368	NUDT17_UPP2_NUDT12_UPP1_MTAP_PNP_PYGL
GO:0008417_fucosyltransferase_activity	1.07794e-08	0.368	CLASP2_FUT9_FUT10_FUT8_FUT5_FUT1
GO:0045806_negative_regulation_of_endocytosis	1.8117e-06	0.368	PTEN_SCAMP5_TGFB1_APOC2
GO:0007254_JNK_cascade	2.24121e-40	0.369	MUL1_MAP3K6_DUSP10_KIAA1804_MAP4K3_MAP3K2_ZAK_DUSP19_WNT5A_TNIK_MAP3K13_FGF12_MAPK9_RIPK1_MDFI_MAP3K5_MAP3K4_DBNL_MDFIC_RB1CC1_SYK_ROR2_FGD4_TNFRSF19_FGF14_MAP3K9_PTPLAD1_MAPK8IP3_ADORA2B_SH2D3A_PKN1_NPHS1_MAP4K1_MAP3K10_CDC42EP5_BIRC7
GO:0047485_protein_N-terminus_binding	2.83529e-37	0.369	PIAS3_YWHAQ_TBL1XR1_PDLIM5_GLRX_EXOC4_SDCBP_NBN_ALG2_DAB2IP_ZWINT_RELA_ATM_FEZ1_VWF_PEX5_LACRT_GTF2H3_NCOR2_ALOX5AP_ERCC5_ERCC4_CSNK2A2_EIF5A_SMARCE1_ACOX1_SMARCA4_ACTN4_TGFB1_CALM3_CSNK2A1_SNAP25_SLA2
PC_Neurotransmitter_Release_Cycle	2.34725e-21	0.369	GLUL_SLC5A7_CPLX1_RIMS1_SLC22A2_DDC_UNC13B_STXBP1_DBH_CHAT_SLC18A2_SLC38A1_SYT1_ABAT_SLC17A7_SNAP25_SLC32A1_DNAJC5
GO:0007040_lysosome_organization	1.76604e-18	0.369	PPT1_HOOK1_HEXB_ARSB_CLVS2_CLN8_HOOK3_CLVS1_ABCA1_HPS1_FAM160A2_CLN5_VPS18_AKTIP_HPS4
GO:0001518_voltage-gated_sodium_channel_complex	1.32601e-08	0.369	SCN2A_SCN7A_SCN10A_SCN2B_SCN8A_SCN4A
GO:0002064_epithelial_cell_development	4.17968e-15	0.37	TP63_SHROOM3_AGPAT6_B4GALT1_PAX2_PGR_FOXA1_BMP4_ONECUT1_HOXB13_KCNE1_COL18A1
GO:0032024_positive_regulation_of_insulin_secretion	4.1216e-14	0.37	CAPN10_GHRL_TRH_CD38_JAK2_GLUD1_RBP4_TCF7L2_PSMD9_AACS_SNAP25
GO:0042461_photoreceptor_cell_development	5.3515e-13	0.37	OLFM3_GNAT2_CRB1_ALMS1_PRKCI_TULP1_VEGFA_RORB_RPGRIP1_NRL
GO:0045725_positive_regulation_of_glycogen_biosynthetic_process	1.23759e-08	0.37	IRS1_SORBS1_DYRK2_IRS2_AKT1_INSR
GO:0009968_negative_regulation_of_signal_transduction	2.78538e-123	0.371	SKI_PRDM16_PTPRF_TRIM33_RGS5_RGS1_PTPRC_AGT_RGS7_SIX3_SOCS5_CYP26B1_IL1RL1_GRB14_IGFBP5_IRS1_INPP5D_CAV3_CBLB_AHSG_BCL6_ZFYVE28_RGS12_RHOH_SNCA_DDIT4L_DKK2_LECT2_ARAP3_RGS14_MDFI_ENPP1_TNFAIP3_RGS17_SNX13_BMPER_GLI3_IGFBP3_VWC2_GRB10_SMURF1_HIPK2_EZH2_PPP2CB_DKK4_SOX17_CER1_TLE1_C9orf89_BARX1_AMBP_SCAI_BAMBI_SIRT1_PTEN_RGS10_HTRA1_PTPRE_DKK3_PDE3B_DGKZ_RELA_CCND1_ARRB1_DRD2_LRP6_IRAK3_PAWR_CHST11_BRAP_ELF1_LECT1_STRN3_NFKBIA_SOCS4_RGS6_GSC_KIF26A_AKT1_GREM1_ONECUT1_CILP_MESP1_AXIN1_TSC2_RPGRIP1L_WWOX_RPH3AL_TAX1BP3_GPS2_NF1_SOCS7_SOST_NGFR_AXIN2_PRKCA_SOCS3_HGS_TWSG1_CIDEA_PIAS2_SMAD7_SOCS6_FSTL3_EID2_GSK3A_KLK14_PPP2R1A_SLA2_ADA_ZGPAT_UBASH3A_PRAME_NF2_HMGXB4_CBY1
GO:0004693_cyclin-dependent_protein_kinase_activity	2.18498e-21	0.371	CDK11B_CDKL4_CDK15_CDKL2_MAK_CCND3_CDK19_CDK13_CDK14_CDK6_CDK5_CDK20_CDK1_CDK17_CDK8_CDKL1_CDK10_CDK3
GO:0002027_regulation_of_heart_rate	2.9617e-19	0.371	EDN2_EPAS1_TACR3_ADRA1B_EDN1_SEMA3A_TAC1_DRD2_AVPR1A_PMCH_MYH6_TPM1_CACNA1G_OXT_ADA_EDN3
GO:0045778_positive_regulation_of_ossification	2.38537e-18	0.371	PLA2G4A_TGFB2_BMPR2_ACVR2B_BMPR1B_BMP6_BMPR1A_KL_BMP4_SMAD3_CD276_TGFB1_OXT_BMP7_TOB2
PC_SHC-mediated_signalling	4.2268e-15	0.371	JUN_NRAS_ATF2_IRS1_RAF1_RALGDS_CDK1_MAP2K1_CRK_MAP2K2_KHSRP_MAPK11
PC_Interleukin_receptor_SHC_signaling	4.19047e-14	0.371	NRAS_IRS1_RAF1_RALGDS_HRAS_GAB2_MAP2K1_CRK_MAP2K2_KHSRP_MAPK11
PC_TNF_alpha/NF-kB	9.44885e-89	0.372	TNFRSF8_ALPL_FAF1_PFDN2_RASAL2_IKBKE_TRAF5_YWHAQ_LRPPRC_MTIF2_COMMD1_MAP3K2_STAT1_CASP8_RNF25_PSMD1_FANCD2_NR2C2_PSMD6_GSK3B_ACTL6A_TNIP2_G3BP2_GAB1_DAP_IQGAP2_MCC_FBXW11_RIPK1_TNF_FKBP5_NFKBIE_CASP8AP2_HDAC2_TNFAIP3_TAB2_PDCD2_YWHAG_PSMC2_CASP2_CUL1_NSMAF_POLR1E_IKBKAP_PPP6C_TRAF2_CASP7_POLR2L_KCNQ1_TRAF6_MARK2_RELA_TNFRSF1A_TBK1_CRADD_PTPN11_BCL7A_POLR1D_RIPK3_NFKBIA_PSMC1_HSP90AA1_TRAF3_AKT1_RPL4_PML_CYLD_CSNK2A2_PSMD7_YWHAE_TRAF4_SMARCE1_TNFRSF11A_CDC34_CDC37_PKN1_NFKBIB_FBL_RELB_NLRP4_CSNK2A1_SRC_MCM5
SIG_PIP3_SIGNALING_IN_CARDIAC_MYOCTES	2.65594e-39	0.372	PIK3CD_AKT3_YWHAQ_PDK1_ERBB4_IRS1_GSK3B_PAK2_GAB1_F2RL2_FOXO3_RPS6KA2_CYTH3_CREB5_IGFBP1_YWHAG_MET_MYC_PTK2_CREB3_PARD3_PTEN_PAK1_IGF1_IRS2_AKT1_TSC2_YWHAE_SLC2A4_PIK3R5_RPS6KB1_PAK4_GSK3A_PAK7_PREX1
PID_INTEGRIN5_PATHWAY	5.29323e-14	0.373	VCAM1_ITGB6_ITGA4_FN1_ITGB5_EDIL3_ITGB8_TGFBR1_FBN1_MADCAM1_PLAUR
GO:0060113_inner_ear_receptor_cell_differentiation	6.98697e-13	0.373	HES1_GPR98_LHFPL5_CLIC5_MYO6_FGF20_DFNB31_KCNMA1_JAG2_JAG1
PC_Sema4D_in_semaphorin_signaling	7.98394e-10	0.373	ARHGEF11_PTPRC_MET_SEMA4D_RHOG_MYL12B_MYH9
GO:0034706_sodium_channel_complex	1.17405e-09	0.373	SCN2A_SCN7A_SCN10A_SCN2B_SCN8A_SCNN1B_SCN4A
GO:0010884_positive_regulation_of_lipid_storage	1.19285e-09	0.373	APOB_CD36_MSR1_LPL_SCARB1_CIDEA_APOC4
PC_Xenobiotics	1.91404e-06	0.373	UGT1A6_CYP3A7_CYP2E1_CYP2F1
GO:0070663_regulation_of_leukocyte_proliferation	3.38755e-45	0.374	TNFRSF4_VCAM1_CSF1_PTPRC_TACR1_ZAP70_NCK2_INPP5D_CBLB_BTLA_IL12A_BCL6_CD38_IL21_IL15_IL6ST_IL4_NDFIP1_LST1_CARD11_IL6_TAC1_SHH_PDCD1LG2_SYK_PRKCQ_CD5_IFNG_PAWR_TNFSF13B_PNP_CD276_BLM_DNAJA3_SPN_TNFRSF13B_EBI3_TGFB1_ADA_ICOSLG_TNFRSF13C
GO:0017022_myosin_binding	3.10915e-17	0.374	ACTA1_MLPH_MYRIP_MYL3_GPR98_CALD1_ARFGEF1_TRIM32_ACTC1_TRPM7_MYL4_SNAP25_ARFGEF2_TRIOBP
GO:0042301_phosphate_binding	6.68679e-12	0.374	PTPRF_ADSS_NCEH1_GHR_TAP2_RELA_PNP_ADSSL1_TRPC4AP
PID_SYNDECAN_3_PATHWAY	7.64946e-12	0.374	SDC3_APH1A_NCSTN_FYN_EGFR_PTN_CTTN_APH1B_SRC
GO:0045646_regulation_of_erythrocyte_differentiation	6.88114e-11	0.374	TAL1_ARNT_INPP5D_SMAP1_FOXO3_CDK6_LMO2_ETS1
GO:0032925_regulation_of_activin_receptor_signaling_pathway	2.58288e-05	0.374	SKI_ACVR2B_SMAD7
GO:0050670_regulation_of_lymphocyte_proliferation	1.58934e-44	0.375	TNFRSF4_VCAM1_PTPRC_TACR1_ZAP70_NCK2_INPP5D_CBLB_BTLA_IL12A_BCL6_CD38_IL21_IL15_IL6ST_IL4_NDFIP1_LST1_CARD11_IL6_TAC1_SHH_PDCD1LG2_SYK_PRKCQ_CD5_IFNG_PAWR_TNFSF13B_PNP_CD276_BLM_DNAJA3_SPN_TNFRSF13B_EBI3_TGFB1_ADA_ICOSLG_TNFRSF13C
REACTOME_SIGNAL_AMPLIFICATION	2.00592e-22	0.375	GNG12_GNAI3_PLA2G4A_P2RY12_GNB4_MAPK14_GNAI1_GNG11_GNB2_GNAQ_GNG10_GNG2_GNB5_GNG13_GNGT2_GNA13_TBXA2R_GNG8_SRC
GO:0006779_porphyrin_biosynthetic_process	5.86143e-13	0.375	SLC25A38_TMEM14C_ALAD_COX15_MMAB_IREB2_COX10_SLC25A39_FECH_TSPO
GO:0010594_regulation_of_endothelial_cell_migration	2.28936e-21	0.376	AGT_BMP10_FGF2_VEGFC_EDN1_VEGFA_PLG_HDAC9_GDF2_ACVRL1_SCARB1_VASH1_DLL4_NF1_HDAC5_PTPRM_TGFB1_PDGFB
GO:0001754_eye_photoreceptor_cell_differentiation	5.3515e-13	0.376	OLFM3_GNAT2_CRB1_ALMS1_PRKCI_TULP1_VEGFA_RORB_RPGRIP1_NRL
PANTHER_MOLECULAR_FUNCTION_Serine_protease	1.71115e-79	0.377	CELA2B_PCSK9_F5_KLHDC8A_PRSS38_PREPL_PROC_DPP4_RHBDD1_PRSS42_TMPRSS7_TF_PARL_MASP1_HGFAC_CORIN_TMPRSS11F_CFI_PRSS12_GZMA_PCSK1_PRSS16_PRSS35_PREP_PLG_CPVL_HGF_RELN_IMMP2L_MEST_PRSS37_PRSS55_PLAT_PCSK5_DPP7_HTRA1_PAMR1_PRCP_PRSS23_PCSK7_TMPRSS4_ST14_C1R_ENDOU_CELA1_TPP2_PROZ_ABHD4_GZMB_DPP8_SEC11A_FURIN_PCSK6_RHBDF1_RHBDL1_LONP2_HPR_CTRB1_MBTPS1_SCPEP1_CFD_PCSK4_TMPRSS9_DPP9_LONP1_CLPP_HPN_KLK14_PCSK2_TMPRSS15_TMPRSS2_TMPRSS3_TMPRSS6_ACR
PID_CXCR4_PATHWAY	9.02072e-56	0.377	PIK3CD_PIK3R3_GNAI3_ITGA10_CD247_RGS1_PTPRC_RALB_ITGA6_ITGA4_STAT1_INPP5D_ITGA9_ITGA2_PIK3R1_HLA-DRB1_FYN_GNAI1_BLK_PTK2B_LYN_PAG1_PTK2_JAK2_MAPKAP1_DNM1_ITGA8_ITGB1_CXCL12_PTEN_PAK1_ITGA7_RAP1B_PTPN11_PXN_GNG2_AKT1_ITGA11_GNAO1_VPS4A_CRK_PIK3R5_ITGA3_GNA13_HGS_YES1_VPS4B_VAV1_PLCB1_SRC_GNAZ
PC_Ceramide_signaling_pathway	4.52508e-31	0.377	EIF2AK2_MAP4K4_CASP8_RAF1_EIF2A_RIPK1_TNF_PDGFA_NSMAF_MYC_TRAF2_SMPD1_RELA_TNFRSF1A_PAWR_CRADD_IGF1_RB1_NFKBIA_AKT1_MAP2K1_SMPD3_KSR1_BCL2_MAP2K2_BAX_BID
GO:0005770_late_endosome	1.14051e-25	0.377	SDF4_PCSK9_TMEM9_STEAP3_RAB7A_TF_SLC9A9_PARM1_VPS41_KIAA0368_SLC29A3_TSG101_SLC11A2_VPS36_GNPNAT1_LGMN_VPS33B_CTNS_SLC2A4_UNC13D_VPS4B_SLA2
PANTHER_MOLECULAR_FUNCTION_Translation_initiation_factor	9.84028e-25	0.377	EIF4G3_EIF2B3_MTIF2_EIF2A_EIF5A2_EIF4G1_EIF4E_BDP1_EIF4E1B_BZW2_EIF5AL1_EIF3A_PATL1_EIF2B1_EIF5_EIF3J_EIF5A_EIF2S2_EIF6_EIF3D_EIF3L
GO:0019829_cation-transporting_ATPase_activity	1.1175e-23	0.377	ATP1A2_ATP2B4_ATP6V1E2_ATP2B2_ATP2C1_ATP8A1_ATP6AP1L_ATP6V1F_ATP6V1B2_ATP6V1C1_ATP5C1_ATP5B_ATP2B1_ATP2A2_ATP2A1_ATP2C2_ATP5A1_ATP9B_ATP5D_ATP5E
GO:0010676_positive_regulation_of_cellular_carbohydrate_metabolic_process	5.89843e-14	0.377	ARNT_IRS1_ADRA1B_SORBS1_TCF7L2_IFNG_IGF1_IRS2_AKT1_ARPP19_INSR
PC_Syndecan-3-mediated_signaling_events	7.64946e-12	0.377	SDC3_APH1A_NCSTN_FYN_EGFR_PTN_CTTN_APH1B_SRC
GO:0000323_lytic_vacuole	5.96003e-91	0.378	NPPA_FUCA1_LAPTM5_PPT1_TSPAN1_PCSK9_C1orf85_NCSTN_VAMP4_TMEM9_CHIT1_LHCGR_PCYOX1_LRP2_NEU4_RAB7A_ACPP_LAMP3_PSAPL1_SCARB2_HPSE_MANBA_LRBA_TMEM192_TRIM23_HEXB_ARSB_SLC36A1_HLA-DOB_SLC17A5_CD164_IGF2R_ZNRF2_EPDR1_RAMP3_CTSB_PEBP4_GGH_TMEM55A_ALDOB_ATP6V1G1_FNBP1_PNPLA7_CUBN_PSAP_LIPA_HPS1_TIAL1_CHID1_SMPD1_CAT_STX3_SLC15A3_PRCP_CTSC_SLC11A2_TSPAN8_VPS36_CLN5_TMEM55B_NPC2_LGMN_VPS18_VPS39_VPS33B_LITAF_ZNRF1_GALNS_CTNS_USP6_TOM1L1_MPO_ABCA5_UNC13D_SGSH_NPC1_VPS4B_TRIP10_STXBP2_ADA_CTSZ_KCNE1_HPS4_NAGA_ARSA
PC_FGFR2b_ligand_binding_and_activation	8.64683e-57	0.378	PRKAA2_PRKACB_PLA2G4A_LMOD1_CAB39_MYLK_ITGB5_MGLL_EIF4G1_EIF4E_GAB1_ITGA1_PIK3R1_CAMK4_FRS3_CALD1_NOS3_PRKAG2_SORBS3_SDC2_SH3GL2_AQP3_CLTA_STXBP1_VCL_ACTA2_SORBS1_PDE3B_CBL_FRS2_ACACB_PTPN11_PXN_PPM1A_HSP90AA1_AKT1_TSC2_MYH11_AP2B1_RPS6KB1_PRKAR1A_RPTOR_MYL12B_FGF22_STK11_PDE4A_TPM4_AP2S1_SYT5_TRIB3_SNAP25_PLCG1
GO:0035097_histone_methyltransferase_complex	1.66041e-22	0.378	E2F6_PPP1CB_RUVBL1_ACTB_HDAC9_TAF6_EZH2_EED_CBX5_PPP1CC_SETD1B_MAX_MGA_PELP1_SUZ12_INO80C_CXXC1_RUVBL2_PHF20
GO:0030048_actin_filament-based_movement	3.54553e-15	0.378	WIPF1_MYL1_MYO6_MYH6_ACTC1_MYO5A_MYO1E_TPM1_MYH10_MYH3_MYO9B_MYH9
GO:0021532_neural_tube_patterning	4.50888e-15	0.378	PAX7_PSEN2_EN1_GLI2_HES1_SMO_SHH_MNX1_WNT1_BMP4_GSC_RPGRIP1L
GO:0005680_anaphase-promoting_complex	9.54434e-12	0.378	ANAPC1_ANAPC4_CDC26_ANAPC2_ANAPC7_ANAPC5_MYCBP2_ZZEF1_UBE2C
PC_Tie2_Signaling	8.21193e-11	0.378	NRAS_GRB14_PIK3R1_DOK2_ANGPT1_TEK_PTPN11_ANGPT4
PC_FGFR3_ligand_binding_and_activation	4.18052e-56	0.379	PRKAA2_PRKACB_PLA2G4A_LMOD1_CAB39_MYLK_ITGB5_MGLL_EIF4G1_EIF4E_GAB1_ITGA1_PIK3R1_CAMK4_FRS3_CALD1_NOS3_PRKAG2_SORBS3_SDC2_SH3GL2_AQP3_CLTA_STXBP1_VCL_ACTA2_SORBS1_PDE3B_CBL_FRS2_ACACB_PTPN11_PXN_PPM1A_HSP90AA1_AKT1_TSC2_MYH11_AP2B1_RPS6KB1_PRKAR1A_RPTOR_MYL12B_STK11_PDE4A_TPM4_AP2S1_SYT5_TRIB3_SNAP25_PLCG1
PANTHER_BIOLOGICAL_PROCESS_Receptor_mediated_endocytosis	2.31493e-49	0.379	MEGF6_RAB4A_DNAJC27_RAB6C_RAB17_RABL3_RAB43_RAB6B_RAB33B_RAB3C_MEGF10_RAB24_SNAP91_IGF2R_RAB19_LMBR1_MSR1_CLTA_RAB18_SORCS3_SORCS1_RAB30_RAB38_SORL1_EFCAB4B_CLEC4C_OLR1_AP4E1_MEGF11_RAB40C_ASGR1_RAB34_RAB37_RAB40B_COLEC12_RAB31_RAB27B_FCER2_RAB3D_CLEC17A_AP2S1_EPN1_RAB22A_SCARF2_RAB36
GO:0005044_scavenger_receptor_activity	6.96993e-32	0.379	TINAGL1_PRG4_MARCO_STAB1_CORIN_CFI_PRSS12_PGBD1_ENPP1_MSR1_LOXL2_SCARA5_ENPP2_LOXL4_DMBT1_CD5_TMPRSS4_CD163_ENDOU_STAB2_HHIPL1_LGALS3BP_COLEC12_HPN_SSC5D_TMPRSS15_TMPRSS2_TMPRSS3
PANTHER_MOLECULAR_FUNCTION_Immunoglobulin_receptor_family_member	1.36459e-21	0.379	ADORA3_CD2_FCRL3_SLAMF8_FCGR2A_CD8B_ROBO2_ROBO1_CD47_ROBO3_CD300LG_CD79B_CD300A_FCER2_IL12RB1_SIGLEC11_SIGLEC6_LILRB1
GO:0055006_cardiac_cell_development	8.75404e-10	0.379	PROX1_BMP10_TTN_OBSL1_ATG5_NKX2-6_ACTC1
REACTOME_PEPTIDE_HORMONE_BIOSYNTHESIS	1.31446e-08	0.379	INHBB_INHA_PCSK1_CGA_INHBE_CGB5
PC_Downstream_signaling_of_activated_FGFR	7.3016e-54	0.38	PRKAA2_PRKACB_PLA2G4A_LMOD1_CAB39_MYLK_ITGB5_MGLL_EIF4G1_EIF4E_GAB1_ITGA1_PIK3R1_CAMK4_FRS3_CALD1_NOS3_PRKAG2_SORBS3_SH3GL2_AQP3_CLTA_STXBP1_VCL_ACTA2_SORBS1_PDE3B_FRS2_ACACB_PTPN11_PXN_PPM1A_HSP90AA1_AKT1_TSC2_MYH11_AP2B1_RPS6KB1_PRKAR1A_RPTOR_MYL12B_STK11_PDE4A_TPM4_AP2S1_SYT5_TRIB3_SNAP25_PLCG1
PANTHER_MOLECULAR_FUNCTION_Oxygenase	2.18717e-44	0.38	HPDL_CYP4Z1_CYP2J2_FMO1_PTGS2_KMO_CYP26B1_CYP27C1_CYP20A1_CYP27A1_HGD_PLOD2_PAM_CDO1_MOXD1_CYP3A43_PLOD3_TBXAS1_CYP7A1_TYRP1_PTGS1_DBH_CYP17A1_CYP2E1_TPH2_PAH_HPD_COQ6_CYP46A1_CYP19A1_CYP11A1_HMOX2_COQ7_BCMO1_ALOX15_CYP4F22_CYP2F1_CYP24A1_HMOX1_MIOX
REACTOME_BASIGIN_INTERACTIONS	3.15214e-17	0.38	SLC16A1_ATP1B1_ATP1B3_ITGB1_MMP1_SLC7A7_SPN_SLC7A6_SLC7A5_ITGA3_BSG_SLC7A10_PPIL2_SLC16A8
Panther_Heterotrimeric_G-protein_signaling_pathway-rod_outer_segment_phototransduction	5.24706e-16	0.38	PRKACB_CNGA3_GRK7_PDE6B_CNGA1_CNGB3_PRKACG_GRK5_CNGA4_PDE6H_CNGB1_RCVRN_PDE6G
GO:0007172_signal_complex_assembly	3.57595e-14	0.38	AGRN_NCK2_GRIK2_CDK5_PTK2B_PTK2_PXN_CACNA1A_SRC_PICK1_MAPK8IP2
GO:0043408_regulation_of_MAPKKK_cascade	5.82059e-67	0.381	TP73_MUL1_MAP3K6_PRDX1_LEPR_LPAR3_PTPRC_TGFB2_AGT_KIAA1804_SEMA4C_MAP3K2_ZAK_CAV3_TLR6_TLR3_F2R_HDAC3_RIPK1_EDN1_TNF_GRM4_MDFI_GRIK2_MAP3K5_GRM1_IL6_DBNL_MDFIC_LEP_HIPK2_SORBS3_PTK2B_SYK_AMBP_TLR4_CARD9_HRAS_ST5_FGF19_ARRB1_PAK1_CD27_GRIN2B_FGD4_MAP3K9_AKT1_PTPLAD1_AXIN1_MAPK8IP3_NOD2_GPS2_NF1_TIMP2_INSR_PKN1_MAP4K1_MAP3K10_FGF21_BIRC7_NF2_MAPK8IP2
GO:0035091_phosphoinositide_binding	4.1423e-65	0.381	EPB41_PIGK_SNX27_RPS6KC1_BBS5_WDFY1_ITPR1_NISCH_PXK_SNX4_PLD1_ZFYVE28_ARAP2_WDFY3_SNX18_PIK3R1_SNX24_ARAP3_ITPR3_TULP1_SNAP91_SNX3_CLVS2_VNN1_SNX9_CYTH3_SCIN_SNX13_SNX10_HIP1_PLEKHA2_CLVS1_SGK3_SNX16_SNX31_ANXA2P2_SNX30_SBF2_SNX32_ARAP1_GAB2_SYTL2_PLEKHA5_ITPR2_SYT1_EEA1_RAB35_HIP1R_SCARB1_ZFYVE1_AKT1_ANXA2_SEPT12_SNX29_SNX20_ZCCHC14_SNX11_WIPI1_ZCCHC2_KIF16B
GO:0002573_myeloid_leukocyte_differentiation	2.46772e-21	0.381	IFI16_PSEN2_SP3_CASP8_PPARG_TGFBR2_IL31RA_IRF4_CALCR_GIMAP5_NKX2-3_TRAF6_GAB2_IL25_CBFA2T3_TGFB1_RELB_MYH9
GO:0048678_response_to_axon_injury	3.1113e-16	0.381	VCAN_PCSK1_SOD2_EPO_SHH_LYN_JAK2_RXRA_CHST3_RTN4RL2_MAP2K1_RTN4RL1_BCL2
GO:0006721_terpenoid_metabolic_process	3.33445e-15	0.381	DHRS3_CRABP2_CYP26B1_RETSAT_DHRS9_ADH7_RARRES2_IDI2_RBP4_CYP2E1_ALDH1A2_SCPEP1
GO:0007616_long-term_memory	7.06362e-11	0.381	TACR1_CHST10_GRIA1_TAC1_ADCY8_RASGRF1_RPS6KB1_SNAP25
GO:0042744_hydrogen_peroxide_catabolic_process	7.37453e-11	0.381	PRDX1_PXDN_PXDNL_CAT_APOA4_DUOX1_MPO_GPX4
GO:0055013_cardiac_muscle_cell_development	8.75404e-10	0.381	PROX1_BMP10_TTN_OBSL1_ATG5_NKX2-6_ACTC1
REACTOME_PRESYNAPTIC_NICOTINIC_ACETYLCHOLINE_RECEPTORS	1.06099e-07	0.381	CHRNA1_CHRNG_CHRNA2_CHRNB4_CHRNA4
BIOCARTA_AHSP_PATHWAY	1.80052e-07	0.381	ALAD_HBB_HBA1_AHSP_FECH
GO:0005344_oxygen_transporter_activity	2.25999e-06	0.381	IPCEF1_HBE1_HBQ1_MB
GO:0030521_androgen_receptor_signaling_pathway	3.17943e-17	0.382	THRAP3_FHL2_PPAP2A_RNF14_MED30_NCOA4_KAT5_GRIP1_RB1_PIAS1_MED24_MED16_PMEPA1_NRIP1
GO:0005247_voltage-gated_chloride_channel_activity	9.59847e-10	0.382	CLCN6_CLCNKB_CLCN2_PKD2_CLIC5_CLCN1_CLIC6
PC_Arf6_trafficking_events	9.03946e-144	0.383	VAMP3_JAK1_CSF1_PIP5K1A_COPA_SELP_KLHL20_ENAH_ARF1_RAB4A_EIF2AK2_SOCS5_LHCGR_NCK2_BIN1_GRB14_NCKAP1_STAT1_IRS1_INPP5D_IQSEC1_RETNLB_GSK3B_KALRN_AGTR1_EIF2A_PRKCI_LPP_ACAP2_DLG1_ARAP2_KDR_EXOC1_USO1_GAB1_ARHGAP10_CPE_FBXO8_ITGA1_PIK3R1_F2RL2_IL4_CTNNA1_DIAPH1_CSF1R_EXOC2_LTA_MAPK14_VEGFA_MYO6_FOXO3_ARG1_SGK1_MYB_IPCEF1_MLLT4_ADAP1_CYTH3_RALA_GRB10_EGFR_HGF_SH2B2_MET_EXOC4_CHRM2_ZYX_DOK2_KIF13B_ASAP1_JAK2_AQP3_CLTA_GNAQ_RAPGEF1_VAV2_IL2RA_ITGB1_VCL_SORBS1_HRAS_PLEKHA7_CCND1_CTTN_PAK1_CBL_ETS1_LIMA1_RAP1B_IGF1_PPP1CC_PTPN11_PXN_TBC1D4_EDNRB_IRS2_EXOC5_ACTN1_TSHR_KLC1_AKT1_TJP1_RAB11A_PIAS1_SCAMP2_FES_IGF1R_RAB11FIP3_MAPK8IP3_IL4R_CDH1_CRK_ITGAE_USP6_ACAP1_CCL11_JUP_ITGA2B_ITGB3_NME1_STXBP4_RPS6KB1_SOCS3_LMAN1_PIP5K1C_FCER2_AP1M1_JAK3_PLAUR_PVRL2_CALM3_GYS1_PTPRA_SRC_TIAM1_TFF3
GO:0030100_regulation_of_endocytosis	3.78999e-34	0.383	LDLRAP1_PPT1_PCSK9_RAB4A_STON1_BIN1_GATA2_PTX3_AHSG_SNCA_ITGA2_HIP1_PTEN_APOA5_CBL_CLEC7A_SCARB1_STON2_EHD4_SCAMP5_MFGE8_TSC2_CDH13_PRKCA_NEDD4L_C3_ACTN4_TGFB1_APOC2_AP2S1
Panther_p53_pathway	8.22264e-30	0.383	BAI2_ZMAT3_HDAC3_BAI3_HDAC2_PERP_IGFBP3_TNFRSF10D_WRN_CCNE2_BAI1_CDK1_SIRT1_FAS_CD82_PML_NFATC2IP_CDK3_SERPINB5_GADD45B_SIRT6_SIRT2_BAX_SUMO3_CHEK2_EP300
GO:0018209_peptidyl-serine_modification	3.11368e-21	0.383	PINK1_GALNT2_GALNT3_TGFBR2_GSK3B_SPOCK3_EGFLAM_CDK5_TNKS_MAMDC2_TGFBR1_LRRK2_IFNG_FSCB_AKT1_SBK1_PRKCA_MAP4K1
GO:0030551_cyclic_nucleotide_binding	2.03514e-20	0.383	CNGA3_RAPGEF4_CNGA1_PRKG2_PDE5A_HCN1_PDE10A_PRKAR1B_PRKAR2B_CNGB3_PRKG1_CNGA4_PDE6H_CNGB1_PRKAR1A_PDE6G_HCN2
GO:0044236_multicellular_organismal_metabolic_process	2.86396e-19	0.383	TIPARP_ADAMTS3_GHR_ADAMTS2_TRAM2_MMP16_COL5A1_ADAMTS14_SERPINH1_MMP13_APOA4_MMP2_ACACA_PRTN3_PEPD_KLK6
Panther_DNA_replication	8.7909e-10	0.383	RNASEH1_TOP2B_TOP1MT_TOP2A_POLD1_PCNA_TOP1
PID_TAP63PATHWAY	4.63371e-36	0.384	DHRS3_S100A2_YWHAQ_TP63_SPATA18_DST_PERP_IGFBP3_HBP1_SSPO_SMARCD3_SHH_IKBKB_ABL1_FAS_SSRP1_VDR_DICER1_PML_MFGE8_NQO1_FLOT2_ITGA3_EVPL_PMAIP1_SERPINB5_BBC3_BAX_JAG1_ADA_TFAP2C_EP300
PANTHER_BIOLOGICAL_PROCESS_Other_carbohydrate_metabolism	2.02391e-25	0.384	MECR_GMPPA_D2HGDH_MAN2B2_ADH7_MAN2A1_GFPT2_GMDS_ME1_RTN4IP1_ADHFE1_TSTA3_GBA2_PTGR1_CHST3_ME3_PTGR2_MAN2A2_CHST5_VAT1L_DPM1_A4GALT
PID_AMB2_NEUTROPHILS_PATHWAY	1.53191e-24	0.384	RAP1A_SELP_APOB_TNF_FYN_CTGF_PLG_IL6_BLK_PLAT_LYN_TLN1_RAP1B_AKT1_ITGAM_MMP2_YES1_ICAM1_PLAUR_SRC_ITGB2
REACTOME_SYNTHESIS_OF_PC	2.91008e-17	0.384	SLC44A5_SLC44A3_LPIN1_PCYT1A_ACHE_SLC44A1_CHAT_CHKA_CHPT1_PEMT_PHOSPHO1_LPIN2_LPIN3_CHKB
REACTOME_SIGNALING_BY_CONSTITUTIVELY_ACTIVE_EGFR	2.98478e-15	0.384	NRAS_RPS27A_GAB1_PIK3R1_EGFR_HRAS_CBL_KRAS_HSP90AA1_CDC37_UBA52_PLCG1
GO:0050766_positive_regulation_of_phagocytosis	9.98588e-10	0.384	GATA2_PTX3_AHSG_ITGA2_CLEC7A_MFGE8_C3
PANTHER_BIOLOGICAL_PROCESS_Amino_acid_catabolism	1.23797e-27	0.385	HPDL_KMO_HGD_QDPR_FBXO8_MCCC2_CDO1_ME1_ARG1_GLDC_SARDH_GLUD1_ATE1_NADSYN1_ME3_HPD_COQ6_ASPG_FAH_GCSH_PRODH2_TASP1_FTCD_PRODH
REACTOME_ALPHA_LINOLENIC_ACID_ALA_METABOLISM	8.14942e-10	0.385	ACAA1_ACSL1_HSD17B4_ELOVL2_ELOVL5_FADS2_ACOX1
REACTOME_ACTIVATION_OF_THE_AP1_FAMILY_OF_TRANSCRIPTION_FACTORS	1.90992e-07	0.385	JUN_ATF2_MAPK9_MAPK14_MAPK11
GO:0032268_regulation_of_cellular_protein_metabolic_process	6.73509e-205	0.386	TP73_EIF4G3_MAP3K6_PUM1_EIF2B3_JUN_DOCK7_CSF1_PIAS3_IL6R_FAM129A_PTPRC_ADORA1_IL20_SRP9_PSEN2_AGT_KIAA1804_ADAM17_GDF7_PRKCE_MTIF2_BMP10_PAIP2B_NCK2_MAP3K2_ZAK_IGFBP5_HDAC4_ATG7_DAZL_EIF1B_HCLS1_EEFSEC_AGTR1_SELT_IL12A_EIF5A2_EIF4G1_IGF2BP2_TNK2_NCBP2_CPEB2_SEPSECS_TLR6_SNCA_METAP1_FGF2_EDNRA_SH3D19_PDGFC_VEGFC_GHR_PAIP1_NDUFS4_IL6ST_ATG10_IL4_ETF1_PAIP2_EIF4EBP3_NDFIP1_EIF4E1B_RIPK1_EDN1_NHLRC1_TNF_CCND3_HSP90AB1_GCLC_ATG5_HDAC2_ENPP1_IL22RA2_PARK2_QKI_PRKAR1B_EIF2AK1_IL6_DBNL_IGFBP3_EGFR_HSPB1_SMURF1_EPO_PRKAR2B_MDFIC_MTPN_PRKAG2_SHH_CLN8_PIWIL2_PTK2B_RBPMS_FNTA_RB1CC1_LYN_NBN_HRSP12_EIF3H_JAK2_ACO1_PAX5_SYK_TGFBR1_PTPN3_TLR4_ENG_PPP2R4_GTPBP4_DNAJC1_GDF2_UBE2D1_EIF4EBP2_EIF5AL1_BMPR1A_TCF7L2_NANOS1_CD81_HPX_PRG3_CCND1_PAK1_PIWIL4_APOA4_DDX25_CCND2_FGD4_LRRK2_LACRT_SARNP_IL22_IGF1_ATXN2_GCN1L1_EIF2B1_PIWIL1_MTRF1_EDNRB_NDFIP2_ANG_NFKBIA_BMP4_SAMD4A_MAP3K9_CCDC88C_SERPINA5_BDKRB1_EIF5_AKT1_FGF7_PTPLAD1_PIAS1_IREB2_FURIN_STUB1_MAPK8IP3_TNRC6A_AKTIP_IL34_YWHAE_EIF5A_PEMT_CASC3_ITGB3_PRKCA_PRKAR1A_SOCS3_CARD14_IMPACT_SMAD7_BCL2_CIRBP_MKNK2_PIAS4_INSR_DNMT1_PKN1_UPF1_NDUFA13_EIF3K_MAP3K10_TGFB1_PPP2R1A_PRKCG_HSPBP1_DNMT3B_IFT52_BMP7_BIRC7_APP_ITGB2_NF2_TIMP3_PDGFB_EP300
PC_Insulin_Pathway	9.03946e-144	0.386	VAMP3_JAK1_CSF1_PIP5K1A_COPA_SELP_KLHL20_ENAH_ARF1_RAB4A_EIF2AK2_SOCS5_LHCGR_NCK2_BIN1_GRB14_NCKAP1_STAT1_IRS1_INPP5D_IQSEC1_RETNLB_GSK3B_KALRN_AGTR1_EIF2A_PRKCI_LPP_ACAP2_DLG1_ARAP2_KDR_EXOC1_USO1_GAB1_ARHGAP10_CPE_FBXO8_ITGA1_PIK3R1_F2RL2_IL4_CTNNA1_DIAPH1_CSF1R_EXOC2_LTA_MAPK14_VEGFA_MYO6_FOXO3_ARG1_SGK1_MYB_IPCEF1_MLLT4_ADAP1_CYTH3_RALA_GRB10_EGFR_HGF_SH2B2_MET_EXOC4_CHRM2_ZYX_DOK2_KIF13B_ASAP1_JAK2_AQP3_CLTA_GNAQ_RAPGEF1_VAV2_IL2RA_ITGB1_VCL_SORBS1_HRAS_PLEKHA7_CCND1_CTTN_PAK1_CBL_ETS1_LIMA1_RAP1B_IGF1_PPP1CC_PTPN11_PXN_TBC1D4_EDNRB_IRS2_EXOC5_ACTN1_TSHR_KLC1_AKT1_TJP1_RAB11A_PIAS1_SCAMP2_FES_IGF1R_RAB11FIP3_MAPK8IP3_IL4R_CDH1_CRK_ITGAE_USP6_ACAP1_CCL11_JUP_ITGA2B_ITGB3_NME1_STXBP4_RPS6KB1_SOCS3_LMAN1_PIP5K1C_FCER2_AP1M1_JAK3_PLAUR_PVRL2_CALM3_GYS1_PTPRA_SRC_TIAM1_TFF3
PC_FGFR4_ligand_binding_and_activation	6.64106e-57	0.386	PRKAA2_PRKACB_PLA2G4A_LMOD1_CAB39_MYLK_ITGB5_MGLL_EIF4G1_EIF4E_GAB1_ITGA1_PIK3R1_CAMK4_FGFR4_FRS3_CALD1_NOS3_PRKAG2_SORBS3_SDC2_SH3GL2_AQP3_CLTA_STXBP1_VCL_ACTA2_SORBS1_PDE3B_CBL_FRS2_ACACB_PTPN11_PXN_PPM1A_HSP90AA1_AKT1_TSC2_MYH11_AP2B1_RPS6KB1_PRKAR1A_RPTOR_MYL12B_STK11_PDE4A_TPM4_AP2S1_SYT5_TRIB3_SNAP25_PLCG1
GO:0008013_beta-catenin_binding	2.2163e-22	0.386	PTPRU_TCF7L1_GSK3B_TBL1XR1_PROP1_PTPRK_GLI3_SOX17_DLG5_TCF7L2_AXIN1_CDH1_TAX1BP3_AXIN2_CDH2_SMAD7_APC2_PTPRT_CBY1
GO:0030228_lipoprotein_receptor_activity	6.07509e-15	0.386	LRP8_LRP1B_STAB1_CD36_LRP12_VLDLR_OLR1_LRP6_ATP5B_STAB2_SCARB1_LDLR
REACTOME_PHOSPHORYLATION_OF_THE_APC_C	5.79549e-13	0.386	ANAPC1_ANAPC4_CCNB1_CDC26_ANAPC2_UBE2D1_CDK1_ANAPC7_ANAPC5_UBE2C
GO:0015145_monosaccharide_transmembrane_transporter_activity	6.55121e-12	0.386	SLC2A5_SLC2A1_SLC5A9_SLC2A9_SLC17A5_SLC2A6_SLC2A14_SLC2A4_SLC5A1
PC_human_TAK1_activates_NFkB_by_phosphorylation_and_activation_of_IKKs_complex	1.39561e-08	0.386	CUL1_IKBKB_BTRC_RELA_NFKBIA_RBX1
SA_PROGRAMMED_CELL_DEATH	1.4524e-08	0.386	CASP9_BAK1_CASP8AP2_BCL2_BAX_BID
PC_FGFR2_ligand_binding_and_activation	8.64683e-57	0.387	PRKAA2_PRKACB_PLA2G4A_LMOD1_CAB39_MYLK_ITGB5_MGLL_EIF4G1_EIF4E_GAB1_ITGA1_PIK3R1_CAMK4_FRS3_CALD1_NOS3_PRKAG2_SORBS3_SDC2_SH3GL2_AQP3_CLTA_STXBP1_VCL_ACTA2_SORBS1_PDE3B_CBL_FRS2_ACACB_PTPN11_PXN_PPM1A_HSP90AA1_AKT1_TSC2_MYH11_AP2B1_RPS6KB1_PRKAR1A_RPTOR_MYL12B_FGF22_STK11_PDE4A_TPM4_AP2S1_SYT5_TRIB3_SNAP25_PLCG1
GO:0000075_cell_cycle_checkpoint	2.82052e-37	0.387	FBXO6_TPR_BRE_MSH2_ZAK_DLG1_FAM175A_CENPE_MAD2L1_RAD1_UIMC1_MAD1L1_TRRAP_NBN_CCNE2_ZWINT_BUB3_HRAS_CCND1_ATM_PTPN11_KNTC1_CHFR_RB1_FOXN3_PML_BLM_CDT1_BRIP1_TGFB1_BRSK1_CDC45_CHEK2
BIOCARTA_CHREBP2_PATHWAY	2.75762e-23	0.387	PRKAA2_PRKACB_YWHAQ_PRKAG3_PPP2R2C_PPP2R2B_PRKAR1B_YWHAG_PRKAR2B_PRKAG2_PPP2CB_PRKACG_PPP2R4_PRKAB1_PPP2R5E_PPP2R5C_YWHAE_ACACA_PRKAR1A_PPP2R1A
REACTOME_NEGATIVE_REGULATORS_OF_RIG_I_MDA5_SIGNALING	2.59643e-22	0.387	ISG15_IKBKE_RPS27A_UBE2K_ATG12_ATG5_TNFAIP3_DDX58_UBE2D1_UBE2L6_NLRX1_TBK1_TRAF3_CYLD_NLRC5_RNF135_TRIM25_UBA52_MAVS
GO:0051607_defense_response_to_virus	5.2034e-14	0.387	PTPRC_NLRP3_RSAD2_IL6_CARD9_BNIP3_RELA_APOBEC1_ABCC9_BCL2_SAMHD1
GO:0019432_triglyceride_biosynthetic_process	1.31263e-08	0.387	AGPAT9_LPL_AGPAT6_DGAT1_GPAM_PCK1
GO:0043372_positive_regulation_of_CD4-positive__alpha_beta_T_cell_differentiation	1.96526e-07	0.387	SOCS5_CD83_GIMAP5_IL4R_RARA
GO:0035257_nuclear_hormone_receptor_binding	2.59483e-37	0.388	THRAP3_STRN_FHL2_TRIP12_PPARG_RNF14_PPARGC1B_NSD1_TRIP6_SMARCD3_MED30_RXRA_NCOA4_JMJD1C_MMS19_TACC2_TRIM68_KAT5_FKBP4_RERG_VDR_RARG_GRIP1_RB1_PIAS1_MED24_WIPI1_PIAS2_MED16_PRPF6_NRIP1_PRAME_TOB2
GO:0018108_peptidyl-tyrosine_phosphorylation	4.04785e-32	0.388	EPHB2_JAK1_IL12RB2_DDR2_ABL2_ZAP70_STAT1_ABI2_ERBB4_PDGFRA_PRLR_GHR_F2R_FER_FYN_RELN_PTK2B_LYN_JAK2_ABL1_FLT1_CLK3_FES_ABI3_INSR_TYK2_IL12RB1_DYRK1A
PID_CERAMIDE_PATHWAY	4.52508e-31	0.388	EIF2AK2_MAP4K4_CASP8_RAF1_EIF2A_RIPK1_TNF_PDGFA_NSMAF_MYC_TRAF2_SMPD1_RELA_TNFRSF1A_PAWR_CRADD_IGF1_RB1_NFKBIA_AKT1_MAP2K1_SMPD3_KSR1_BCL2_MAP2K2_BAX_BID
GO:0006760_folic_acid_and_derivative_metabolic_process	1.03448e-10	0.388	MTR_MTHFD1L_FPGS_ALDH1L2_GCH1_MTHFD1_MTHFS_FTCD
GO:0044036_cell_wall_metabolic_process	1.41731e-08	0.388	CHIA_LYSMD1_LYG2_LYZL1_LYZL2_LYZL6
GO:0008536_Ran_GTPase_binding	1.4708e-08	0.388	IPO7_IPO8_IPO5_BIRC5_RANBP3_NXT1
GO:0009101_glycoprotein_biosynthetic_process	5.01635e-93	0.389	MAN1C1_ST3GAL3_POMGNT1_ALG6_SLC35D1_ST6GALNAC5_MAN1A2_B3GALT2_COG2_ALK_B3GNT2_MGAT4A_ST6GAL2_HS6ST1_MGAT5_GALNT3_B3GALT1_LRP2_STT3B_TRAK1_GXYLT2_CHST13_RPN1_TM4SF4_SERP1_B3GNT5_ST6GAL1_OSTC_GALNT7_GCNT4_MAN2A1_GALNT10_IL17A_FUT9_HS3ST5_CHST12_GAL3ST4_KEL_TUSC3_CSGALNACT1_FUT10_EXT1_ST3GAL1_B4GALT1_ALG2_DPM2_DOLPP1_MAN1B1_ST8SIA6_CSGALNACT2_CHST3_LIPA_EXT2_ST3GAL4_GALNT6_TSPAN8_IGF1_CHST11_B3GNT4_COG3_DAD1_MGAT2_FUT8_GCNT3_GLCE_ST8SIA2_CHSY1_ALG1_PMM2_ST3GAL2_TM4SF5_HS3ST3B1_B4GALNT2_ST6GALNAC1_CHST9_ST8SIA5_ST8SIA3_FUT5_LDLR_B3GNT3_CHST8_FKRP_FUT1_CD37_DPM1_LARGE_ALG12
PID_TGFBRPATHWAY	1.40358e-26	0.389	TGFBR3_TGFB2_SPTBN1_TGFBR2_EIF2A_SKIL_CAMK2A_CTGF_TAB2_DACT2_SMURF1_PPP2CB_TGFBR1_BAMBI_SMAD3_PML_AXIN1_YWHAE_RPS6KB1_SMURF2_SMAD7_NEDD4L_TGFB1
GO:0030199_collagen_fibril_organization	2.88734e-20	0.389	COL11A1_DPT_TGFB2_ADAMTS3_LOX_ADAMTS2_FOXC1_COL12A1_COL14A1_ANXA2P2_TGFBR1_LMX1B_COL5A1_SERPINH1_ANXA2_NF1_COL5A3
Panther_Oxidative_stress_response	5.51834e-16	0.39	DUSP10_ATF2_DUSP19_DUSP28_DUSP7_ALPK1_MEF2C_STYX_MAX_DUSP14_DUSP3_BCL2_DUSP15
GO:0030983_mismatched_DNA_binding	9.8862e-12	0.39	MSH4_MSH6_PMS1_MLH1_MSH3_PMS2_TDG_MLH3_PCNA
GO:0016594_glycine_binding	1.44784e-08	0.39	GRIN3A_GRIN1_GRIN2B_SRR_GRIN3B_GSS
PC_Fanconi_Anemia_pathway	6.9719e-12	0.391	RPS27A_FANCD2_FANCE_FANCC_BRCA2_FANCI_FANCA_C17orf70_C19orf40
GO:0070882_cell_wall_organization_or_biogenesis	1.41731e-08	0.391	CHIA_LYSMD1_LYG2_LYZL1_LYZL2_LYZL6
GO:0006665_sphingolipid_metabolic_process	3.13532e-41	0.392	PPT1_ARV1_PSAPL1_GBA3_SGMS2_HEXB_GM2A_SMPD2_SMPDL3A_ITGB8_CLN8_NSMAF_GBA2_SPTLC1_UGCG_ST6GALNAC6_CREM_SGMS1_PSAP_SMPD1_NEU3_ACER3_B4GALNT1_SPTLC2_SMPD3_FA2H_P2RX1_TEX2_ENPP7_ST8SIA5_ST8SIA3_ACER1_SPHK2_PPP2R1A_SPTLC3_LARGE_A4GALT
GO:0050679_positive_regulation_of_epithelial_cell_proliferation	1.42134e-27	0.392	FOXE3_LAMC1_TACR1_ERBB4_KDR_FGF2_VEGFC_FGF1_VEGFA_TBX18_EGFR_DLX5_LAMB1_B4GALT1_BMPR1A_CCND2_LACRT_IGF1_FGF7_GRN_NME2_LAMA1_TGFB1_HRH3
GO:0006972_hyperosmotic_response	1.71025e-07	0.392	TACR3_TLR3_TRPV4_AVP_ICOSLG
GO:0002822_regulation_of_adaptive_immune_response_based_on_somatic_recombination_of_immune_receptors_built_from_immunoglobulin_superfamily_domains	1.44464e-28	0.393	PTPRC_SOCS5_DPP4_IL12A_BCL6_IL7R_IL4_NDFIP1_GIMAP5_TRAF2_HPX_TRAF6_IFNG_TNFSF13B_IL4R_SPN_RARA_MALT1_CD226_C3_FCER2_TGFB1_PVRL2_ADA_TNFRSF13C
PID_NCADHERINPATHWAY	2.72159e-19	0.393	GAP43_PIK3R1_FER_CTNNA1_CNR1_KIF5B_DAGLA_LRP5_CTTN_PTPN11_AXIN1_JUP_CDH2_PIP5K1C_MAPRE1_PLCG1
GO:0045913_positive_regulation_of_carbohydrate_metabolic_process	5.89843e-14	0.393	ARNT_IRS1_ADRA1B_SORBS1_TCF7L2_IFNG_IGF1_IRS2_AKT1_ARPP19_INSR
PC_FGFR1b_ligand_binding_and_activation	9.72553e-57	0.394	PRKAA2_PRKACB_PLA2G4A_LMOD1_CAB39_MYLK_ITGB5_MGLL_EIF4G1_EIF4E_FGF2_GAB1_ITGA1_PIK3R1_CAMK4_FRS3_CALD1_NOS3_PRKAG2_SORBS3_SDC2_SH3GL2_AQP3_CLTA_STXBP1_VCL_ACTA2_SORBS1_PDE3B_CBL_FRS2_ACACB_PTPN11_PXN_PPM1A_HSP90AA1_AKT1_TSC2_MYH11_AP2B1_RPS6KB1_PRKAR1A_RPTOR_MYL12B_STK11_PDE4A_TPM4_AP2S1_SYT5_TRIB3_SNAP25_PLCG1
GO:0051271_negative_regulation_of_cell_motion	1.19985e-48	0.394	PTPRU_TGFBR3_ADORA1_MIA3_BMP10_IGFBP5_SP100_NISCH_FGF2_ARAP3_PKHD1_PTPRK_CITED2_PLG_IGFBP3_SHH_RNF20_SCAI_EGFL7_GTPBP4_GDF2_VCL_PTEN_DRD2_ACVRL1_TBX5_ACTN1_VASH1_GREM1_DLL4_TPM1_ABHD2_NF1_HDAC5_PTPRM_SMAD7_BCL2_KISS1R_ACTN4_TGFB1_ADA_NF2_HMOX1_PDGFB
GO:0032355_response_to_estradiol_stimulus	6.21569e-36	0.394	PTGS2_IGFBP2_OXTR_SLC6A1_CD38_PDGFRA_TACR3_CASP6_NPY1R_RNF14_PDGFA_NOS3_SHH_PTEN_CCND2_STRN3_BMP4_SERPINA1_ALDH1A2_ARNT2_WFDC1_RARA_PRKCA_SOCS3_GPX4_INSR_TGFB1_OXT_AURKA_BMP7_TFF1_PDGFB
GO:0042129_regulation_of_T_cell_proliferation	1.01359e-33	0.394	VCAM1_PTPRC_ZAP70_NCK2_CBLB_BTLA_IL12A_IL21_IL15_IL6ST_IL4_NDFIP1_CARD11_IL6_SHH_PDCD1LG2_SYK_PRKCQ_IFNG_PAWR_TNFSF13B_PNP_CD276_BLM_DNAJA3_SPN_EBI3_TGFB1_ICOSLG_TNFRSF13C
PANTHER_BIOLOGICAL_PROCESS_Other_lipid,_fatty_acid_and_steroid_metabolism	4.49565e-16	0.394	CYP2J2_AGPS_AMACR_STARD4_STARD3NL_ST6GALNAC6_PTGES_ALOX5AP_STARD5_ALOX15_ST6GALNAC1_STARD6_A4GALT
PC_Chylomicron-mediated_lipid_transport	6.31652e-13	0.394	LDLRAP1_APOA2_APOB_MTTP_LPL_APOA5_LIPC_P4HB_LDLR_APOC2
PC_Striated_Muscle_Contraction	1.76949e-07	0.394	MYL3_TMOD1_TNNI2_MYBPC1_TPM4
REACTOME_GOLGI_ASSOCIATED_VESICLE_BIOGENESIS	1.4534e-25	0.395	PUM1_DNAJC6_SNAPIN_ARF1_TGOLN2_TFRC_SH3D19_AP3B1_AP3S1_TXNDC5_DTNBP1_SNX9_IGF2R_SH3GL2_CLTA_ARRB1_BLOC1S1_HIP1R_AP4E1_AP1M1_NAPA_FTL
GO:0032312_regulation_of_ARF_GTPase_activity	2.62507e-19	0.395	AGFG1_AGAP1_ACAP2_ARAP2_ARAP3_SMAP1_ADAP1_AGFG2_AGAP3_ASAP1_AGAP11_ARAP1_AGAP2_GIT2_ACAP1_ARFGAP3
REACTOME_SULFUR_AMINO_ACID_METABOLISM	3.83118e-16	0.395	CTH_MTR_ADI1_CDO1_MAT2B_GCLC_MTAP_MAT1A_SQRDL_SLC25A10_CNDP2_ETHE1_CBS
GO:0004709_MAP_kinase_kinase_kinase_activity	7.61488e-14	0.395	MAP3K6_KIAA1804_MAP3K2_ZAK_MAP3K13_MAP3K5_MAP3K4_EGFR_BRAF_MAP3K9_MAP3K10
GO:0034381_lipoprotein_particle_clearance	8.71301e-13	0.395	APOA2_APOB_CD36_MSR1_VLDLR_SCARB1_LIPC_LDLR_APOC2_HMOX1
Panther_PI3_kinase_pathway	1.2298e-11	0.395	PIK3R3_JAK1_PTGER3_GNAT2_NRAS_PIK3R1_IGFBP1_HRAS_KRAS
PANTHER_MOLECULAR_FUNCTION_Other_kinase	1.69979e-27	0.396	PANK4_PIK3CD_PI4KB_SH3BP5L_SH3BP5_PAPSS1_PIP5K1B_NMRK1_IPPK_PIP5KL1_PIP4K2A_PANK1_CHKA_PIK3C2G_PIP4K2C_MVK_CKMT1A_ADPGK_PIP4K2B_PIK3C3_PIP5K1C_CKM_PANK2_CHKB
PID_ARF6_PATHWAY	1.7404e-26	0.396	LHCGR_IQSEC1_AGTR1_ACAP2_ARAP2_FBXO8_IPCEF1_ADAP1_CYTH3_EGFR_HGF_MET_KIF13B_GNAQ_ARRB1_PXN_TSHR_USP6_ACAP1_ITGA2B_ITGB3_GNA15_SRC
GO:0042462_eye_photoreceptor_cell_development	5.3515e-13	0.396	OLFM3_GNAT2_CRB1_ALMS1_PRKCI_TULP1_VEGFA_RORB_RPGRIP1_NRL
GO:0016892_endoribonuclease_activity__producing_3'-phosphomonoesters	2.76479e-05	0.396	TSEN2_RNASE8_TSEN34
GO:0016044_membrane_organization	6.27033e-195	0.397	AGRN_VAMP3_NECAP2_LDLRAP1_PUM1_ZMPSTE24_EPS15_LRP8_DHCR24_DNAJC6_VAV3_GNAI3_NRAS_CD2_PI4KB_LMNA_CRP_COPA_DNM3_STX6_CRB1_ADORA1_ARF1_ITSN2_OTOF_ELMOD3_MERTK_BIN1_LRP1B_LY75_GCA_LRP2_PIKFYVE_AP1S3_DNER_DGKD_SH3BP4_CAV3_SEC13_ATG7_STAB1_SNX4_RAB7A_COPB2_PLSCR4_SERP1_PTX3_PRKCI_MFN1_AHSG_RTP1_TFRC_HTT_STAP1_USO1_SEC31A_SNCA_SCLT1_ELMOD2_SH3D19_SLC9A3_GHR_SCAMP1_MEGF10_HSPA4_CD14_GRIA1_DOCK2_BNIP1_PDLIM7_TXNDC5_DTNBP1_BAK1_MTCH1_CRISP1_RIMS1_MYO6_SNAP91_SNX3_STX11_IGF2R_ELMO1_AMPH_DBNL_RAMP3_EGFR_HIP1_CD36_STEAP2_NRCAM_HYAL4_CNTNAP2_CDK5_CLN8_MSR1_SCARA5_LRP12_VLDLR_SH3GL2_CLTA_ABCA1_FKBP15_DENND1A_GAPVD1_DNM1_FNBP1_COL5A1_CUBN_RAB18_MBL2_PPIF_DOCK1_BNIP3_HRAS_COPB1_TIMM10_STX3_LRP5_ARRB1_ELMOD1_TIMM8B_SORL1_CD9_PEX5_CLEC7A_LRP6_KRAS_COPZ1_BLOC1S1_ATP5B_EEA1_STAB2_HIP1R_SCARB1_STX2_ULK1_OXA1L_SEC23A_RIN3_SERPINA5_HSP90AA1_EHD4_NEDD4_SH3GL3_MFGE8_VPS33B_RABEP2_PAFAH1B1_RABEP1_PLSCR3_RAB34_SYNRG_NME1_NPLOC4_COLEC12_VAPA_NAPG_NPC1_BCL2_ABCA7_ATP8B3_TIMM13_SH3GL1_VAV1_ICAM5_LDLR_EPS15L1_COPE_LRP3_PVRL2_AP2S1_EHD2_FTL_EPN1_RIN2_LBP_RAB22A_APP_SYNJ1_ITSN1_BID_TOM1_PICK1_SUN2_A4GALT_SAMM50
GO:0031072_heat_shock_protein_binding	2.89192e-44	0.397	DNAJC11_DNAJC8_NASP_FAF1_DNAJC6_DNAJB4_DNAJC27_SLC8A1_NPAS2_DNAJB8_DNAJC13_GRXCR1_SNCA_DNAJB14_DNAJC18_FKBP5_SEC63_HDAC2_DNAJC2_DNAJB6_DNAJC5B_DNAJC1_ARNTL_DNAJC24_DNAJB13_FKBP4_DNAJC22_DNAJC14_SACS_NFKBIA_DNAJC17_DNAJA4_STUB1_DNAJA3_MVD_DNAJC7_CDC37_DNAJC5_HSCB_DNAJB7
PID_HEDGEHOG_GLIPATHWAY	6.66899e-33	0.397	GNAI3_IFT172_GLI2_STK36_GSK3B_SAP30_CSNK1G3_FBXW11_HDAC2_GLI3_GNAI1_SMO_SSPO_SHH_MTSS1_SUFU_GLI1_SAP18_GNG2_LGALS3_AKT1_CSNK1G1_MAP2K1_PIAS1_GNAO1_CSNK1G2_SIN3B_GNAZ_CSNK1E
GO:0007422_peripheral_nervous_system_development	3.90487e-20	0.397	BAI2_NGF_NFASC_AGT_TBCE_SERPINI1_UGT8_CDK5_EGR3_BAI1_ASCL2_NTF3_SCN8A_EDNRB_PMP22_ALDH3A2_NF1
PC_FGFR1_ligand_binding_and_activation	5.66266e-58	0.398	PRKAA2_PRKACB_PLA2G4A_LMOD1_CAB39_MYLK_ITGB5_MGLL_EIF4G1_EIF4E_FGF2_GAB1_ITGA1_PIK3R1_CAMK4_FRS3_CALD1_NOS3_PRKAG2_SORBS3_SDC2_SH3GL2_AQP3_CLTA_STXBP1_VCL_ACTA2_SORBS1_PDE3B_CBL_FGF23_FRS2_ACACB_PTPN11_PXN_PPM1A_HSP90AA1_AKT1_TSC2_MYH11_AP2B1_RPS6KB1_PRKAR1A_RPTOR_MYL12B_STK11_PDE4A_TPM4_AP2S1_SYT5_TRIB3_SNAP25_PLCG1
GO:0031349_positive_regulation_of_defense_response	4.07547e-43	0.398	POLR3C_PLA2G4A_AGT_IRAK2_AGTR1_IL12A_TLR6_EREG_IL21_EDNRA_NPY5R_TLR3_OSMR_ITGA2_IL6ST_POLR3G_NCR3_IL6_TAC1_GIMAP5_POLR3D_JAK2_TLR4_CARD9_RELA_CADM1_CRTAM_LAG3_CLEC7A_IRAK3_NFKBIA_NOD2_ADORA2B_PRKCA_CD226_C3_PVRL2_POLR3F_LBP
GO:0016208_AMP_binding	5.59103e-16	0.398	RAPGEF4_HCN1_PDE10A_PRKAR1B_PRKAR2B_PRKAG2_CNGA4_PYGL_CNGB1_APRT_PRKAR1A_HCN2_ACSS1
GO:0048010_vascular_endothelial_growth_factor_receptor_signaling_pathway	7.85346e-11	0.398	BMPR2_PDGFRA_KDR_VEGFC_FLT4_FOXC1_NRP1_CCL2
GO:0060562_epithelial_tube_morphogenesis	6.90078e-36	0.399	VANGL2_PBX1_AGT_IFT172_CASP8_SHROOM3_HOXA5_GLI3_SHH_EYA1_FZD6_MYC_RET_NODAL_DEAF1_WT1_CD44_TRAF6_ZIC2_BMP4_SIX1_PGF_GREM1_MESP1_RGMA_TSC2_BCL2_PSPN_GZF1_IFT52_LAMA5_CELSR1
GO:0009267_cellular_response_to_starvation	5.15862e-18	0.399	PCSK9_JUN_NUAK2_BMPR2_ATG9A_ATG12_ATG5_ASNS_ATG9B_HSPA5_SIRT1_FADS1_HRK_TNRC6A_SREBF1
GO:0002687_positive_regulation_of_leukocyte_migration	6.28599e-16	0.399	EDN2_IL6R_MIA3_ADAM17_ITGA2_F2RL1_VEGFA_IL6_CXCL12_F7_BDKRB1_ICAM1_EDN3
GO:0016641_oxidoreductase_activity__acting_on_the_CH-NH2_group_of_donors__oxygen_as_acceptor	1.09467e-09	0.399	LOX_DDO_LOXL2_LOXL4_DAO_LOXL1_PNPO
PC_Wnt_signaling_network	1.58169e-111	0.4	CDK11B_PRDX1_JUN_VAV3_PIAS3_BCL9_SETDB1_KLHL12_WNT3A_TCF7L1_FHL2_CASP8_XRCC5_CUL3_PPARG_WNT7A_WNT5A_APPL1_MITF_GSK3B_RYK_TNIK_TBL1XR1_KCNIP4_LEF1_TERT_VCAN_CAMK4_CAMK2A_FBXW11_MAK_CCND3_HDAC2_HIP1_CDK6_TRRAP_HBP1_MDFIC_WNT2_CUL1_NKX3-1_PTK2B_DKK4_CHD7_CTHRC1_MYC_KDM4C_PIP5K1B_TLE4_TLE1_ROR2_KLF4_SVIL_FZD8_NCOA4_ZMIZ1_PI4K2A_BTRC_TCF7L2_INCENP_LRP5_FGF4_PAK1_FZD4_FKBP4_CCND2_LRP6_WNT1_HNRNPA1_PAWR_FZD10_DAAM1_AKT1_SNURF_CSNK1G1_PIAS1_AXIN1_KREMEN2_ADCY7_MMP2_CMTM2_CDH1_YWHAE_PELP1_WNT3_CACNA1G_AXIN2_YES1_TGIF1_TCF4_AES_PIAS4_RANBP3_SMARCA4_GSK3A_RUVBL2_KLK2_PPP2R1A_SALL4_NRIP1_TMPRSS2_PATZ1_CBY1_XRCC6_WNT7B
REACTOME_THROMBOXANE_SIGNALLING_THROUGH_TP_RECEPTOR	6.02995e-16	0.4	GNG12_GNB4_GNG11_GNB2_GNAQ_GNG10_GNG2_GNB5_GNG13_GNGT2_GNA13_TBXA2R_GNG8
GO:0033014_tetrapyrrole_biosynthetic_process	5.86143e-13	0.4	SLC25A38_TMEM14C_ALAD_COX15_MMAB_IREB2_COX10_SLC25A39_FECH_TSPO
PANTHER_MOLECULAR_FUNCTION_Other_enzyme_inhibitor	1.06529e-09	0.4	OAZ3_PLG_HGF_ACBD7_RNH1_ANG_GPS2
GO:0051225_spindle_assembly	1.26159e-09	0.4	MLH1_HDAC3_TNKS_HAUS6_HAUS1_HAUS8_TUBB1
GO:0051452_intracellular_pH_reduction	0.000410971	0.4	PPT1_CLN5
Panther_Angiogenesis	3.86821e-52	0.401	CASP9_EPHB2_PLA2G4A_MAPKAPK2_GRB14_EPHA4_DNER_EPHA3_NR1I2_EPHB1_PLD1_EPHB3_PDGFRA_KDR_EPHA5_PDGFC_DOK3_VEGFA_EPHA7_DLL1_GRB10_EPHB4_SH2D4A_DOK2_ANGPT1_TEK_FZD8_SH2D4B_TALDO1_PTPRJ_RHOD_ETS1_PTPRB_PTPN11_FLT1_F7_DLK1_DLL4_PLA2G4B_AXIN1_CRK_AXIN2_BIRC5_APC2_HSH2D_DLL3_CRYAA_BCR
PANTHER_BIOLOGICAL_PROCESS_Phosphate_metabolism	2.37218e-46	0.401	MAP3K6_TESK2_CD2_NEK2_MAP4K3_MAP4K4_MAP3K2_STK39_INPP1_NEK10_OXSR1_NEK4_ACPP_TNIK_PAK2_MAP3K5_MAP3K4_PON2_PBK_STK3_C9orf96_SLK_LHPP_NUDT8_PAK1_NEK5_STK24_NEK9_MAP2K1_SBK1_MAP2K3_NEK8_ERN1_MAP2K6_PIK3C3_HDHD2_MAP2K2_PAK4_ACPT_SBK2_CDC25B_PAK7
GO:0034708_methyltransferase_complex	1.66041e-22	0.401	E2F6_PPP1CB_RUVBL1_ACTB_HDAC9_TAF6_EZH2_EED_CBX5_PPP1CC_SETD1B_MAX_MGA_PELP1_SUZ12_INO80C_CXXC1_RUVBL2_PHF20
GO:0001578_microtubule_bundle_formation	1.12673e-10	0.401	SPAST_MAP2_TTLL3_TPPP_RSPH9_BBS2_MAP1S_MARK4
PANTHER_BIOLOGICAL_PROCESS_Other_protein_targeting_and_localization	1.36613e-10	0.401	IPO13_YWHAQ_GPLD1_YWHAG_TRIP6_ZYX_YWHAE_AKAP8L
GO:0006644_phospholipid_metabolic_process	3.57743e-112	0.402	PLCH2_PIK3CD_PLA2G2C_FABP3_PCSK9_PPAP2B_PIGK_PI4KB_PIGM_APOA2_PIGC_PLA2G4A_LPGAT1_MBOAT2_EPT1_LCLAT1_PIGF_PGAP1_PIKFYVE_PLCD1_PLA1A_PLD1_PIGZ_PIGG_CWH43_AGPAT9_PIGY_SNCA_SGMS2_PLA2G12A_LPCAT1_PIK3R1_HEXB_SERINC5_MBOAT1_GPLD1_IP6K3_FIG4_SMPDL3A_SERAC1_AGPAT4_NAPEPLD_CLN8_AGPAT5_FDFT1_LPL_AGPAT6_IMPA1_PTDSS1_PIP5K1B_DPM2_AGPAT2_PIP4K2A_SGMS1_PTEN_PI4K2A_GPAM_PTDSS2_CD81_PGAP2_SMPD1_FADS1_CHKA_DRD2_APOA4_PIK3C2G_PIP4K2C_CHPT1_LPCAT4_PLA2G4E_SERINC4_FGF7_PIGB_LIPC_CETP_SMPD3_PLCG2_PAFAH1B1_PITPNM3_PIGL_PEMT_PIP4K2B_DGKE_PGS1_ENPP7_GATA6_PIK3C3_PIGN_GPX4_PIP5K1C_PNPLA6_SLC27A1_LGALS13_PLAUR_SPHK2_MBOAT7_CDS2_PLCB1_PLCG1_DPM1_PIGP_AGPAT3_PLA2G3_PLA2G6_ALG12_CHKB
PC_Ca-dependent_events	9.66545e-31	0.402	PRKACB_PLA2G4A_LMOD1_MYLK_ITGB5_MGLL_ITGA1_CAMK4_CALD1_NOS3_SORBS3_SH3GL2_AQP3_CLTA_VCL_ACTA2_SORBS1_PXN_HSP90AA1_AKT1_MYH11_AP2B1_PRKAR1A_MYL12B_PDE4A_TPM4_AP2S1
GO:0009895_negative_regulation_of_catabolic_process	1.41505e-28	0.402	APOA2_ADORA1_HDAC4_ADRA1B_TNF_HSP90AB1_GIMAP5_SHH_CLN8_PTPN3_DNAJC1_PDE3B_RELA_IRAK3_SERPINA5_AKT1_FURIN_GRIN2A_CIDEA_NPC1_SERPINB12_GSK3A_APOC1_PRKCG_TIMP3
GO:0015800_acidic_amino_acid_transport	8.63221e-14	0.402	SLC6A1_HTT_SLC1A3_SLC25A13_CLN8_SLC1A1_SLC25A22_SLC1A2_SLC17A8_SLC1A6_SLC13A3
GO:0051385_response_to_mineralocorticoid_stimulus	5.17734e-12	0.402	TRH_HTR1B_PTGS1_FOSL1_CCND1_KRAS_AVPR1A_PRKCA_BCL2
GO:0015172_acidic_amino_acid_transmembrane_transporter_activity	1.09695e-11	0.402	SLC1A7_SLC1A3_SLC25A13_SLC1A1_SLC25A22_SLC1A2_SLC17A8_SLC1A6_SLC13A3
GO:0046636_negative_regulation_of_alpha-beta_T_cell_activation	9.78646e-10	0.402	RC3H1_SOCS5_CBLB_BTLA_BCL6_SHH_IL4R
GO:0045851_pH_reduction	0.000410971	0.402	PPT1_CLN5
GO:0006022_aminoglycan_metabolic_process	3.05276e-39	0.403	FUCA1_SLC35D1_OVGP1_PGLYRP3_CHIT1_LYG2_ITIH4_CHST13_UGDH_SPOCK3_EGFLAM_HEXB_B4GALT7_FOXC1_GCNT2_CHST12_HYAL4_CSGALNACT1_EXT1_MAMDC2_ITIH2_CHST3_CHID1_LYVE1_EXT2_CHST11_GLCE_CHSY1_XYLT1_CHST6_XYLT2_CHST9_PGLYRP2_PGLYRP1_HAS1
GO:0006220_pyrimidine_nucleotide_metabolic_process	2.73604e-19	0.403	CMPK1_DPYD_NME7_CMPK2_UMPS_CCNO_NME5_UPP1_ENTPD4_SMUG1_TDG_NME4_NTHL1_NME2_TYMS_TYMP
PC_DARPP-32_events	1.49173e-10	0.403	PDE4B_PRKACB_MGLL_CDK5_AQP3_PRKAR1A_PDE4A_CALM3
REACTOME_ERKS_ARE_INACTIVATED	2.18193e-06	0.403	DUSP7_PPP2CB_DUSP3_PPP2R1A
GO:0002449_lymphocyte_mediated_immunity	9.33273e-31	0.404	PRDX1_C8B_CRP_CD46_EXO1_MSH6_CD8A_INPP5D_MLH1_CFI_C9_C6_XRCC4_CLU_NBN_MBL2_SWAP70_SERPING1_CADM1_CRTAM_CD27_C1R_LIG4_C3_ICAM1_CEBPG_SLA2
GO:0046365_monosaccharide_catabolic_process	9.84914e-29	0.404	H6PD_HK2_RPIA_GNPDA1_FUT9_PGAM2_FUT10_ALDOB_PFKP_NUDT5_OGDHL_HK1_ENO4_TALDO1_UEVLD_LDHB_FUT8_LDHAL6B_ADPGK_GLYR1_FUT5_PGLS_GPI_FUT1_PFKL
GO:0005518_collagen_binding	1.5659e-26	0.404	ITGA10_USH2A_ANTXR1_DPP4_FN1_ITGA2_C6orf15_PDGFA_ACHE_COL14A1_CD44_HSD17B12_SERPINH1_PAK1_VWF_LACRT_NID2_SMAD3_ITGA11_SMAD7_COL5A3_COMP_PDGFB
GO:0048145_regulation_of_fibroblast_proliferation	2.03786e-23	0.404	S100A6_AGT_FOSL2_PDGFRA_EREG_PDGFC_NDUFS4_XRCC4_B4GALT7_LTA_SOD2_PDGFA_CDK6_NBN_ZMIZ1_IGF1_LIG4_NGFR_UTS2R_PDGFB
BIOCARTA_GLEEVEC_PATHWAY	7.12853e-13	0.404	JUN_STAT1_RAF1_PIK3R1_MYC_JAK2_HRAS_AKT1_MAP2K1_BCR
REACTOME_TAK1_ACTIVATES_NFKB_BY_PHOSPHORYLATION_AND_ACTIVATION_OF_IKKS_COMPLEX	7.31511e-13	0.404	IRAK2_TAB2_IKBKB_TRAF6_RELA_NFKBIA_NOD2_NFKBIB_APP_S100B
GO:0042379_chemokine_receptor_binding	8.09418e-13	0.404	XCL1_CCL20_CXCL13_CCL28_CCL27_CXCL12_CKLF_CCL1_CCL3_CCL25
GO:0007439_ectodermal_gut_development	1.22903e-10	0.404	GLI2_ACVR2B_FOXP4_GLI3_SHH_GATA4_NOTCH1_TCF7L2
GO:0051301_cell_division	1.62045e-126	0.405	CDCA8_CDC7_SYCP1_PMF1_ARHGEF11_NUF2_NEK2_NSL1_TGFB2_WNT3A_FMN2_AHCTF1_PPP1CB_SPAST_ANAPC1_CCNT2_SGOL2_PARD3B_SGOL1_CLASP2_NEK4_RUVBL1_SENP5_LMLN_NCAPG_ANAPC4_PDS5A_SEPT11_CENPE_MAD2L1_CCNB1_PTTG1_NEDD9_RNF8_CCND3_KATNA1_MAD1L1_ANLN_SEPT14_CDK6_CDK5_NCAPG2_BIN3_CDCA2_TACC1_CCNE2_HAUS6_CDK20_CKS2_CDC26_NOTCH1_ANAPC2_CDC123_PARD3_ZWINT_CDK1_KIF20B_RBP4_LZTS2_ARL3_SMC3_WEE1_TSG101_CKAP5_INCENP_SSSCA1_CCND1_ZBTB16_CEP164_CCND2_ESPL1_NEDD1_NUP37_PPP1CC_RAB35_ANAPC5_KNTC1_SETD8_STX2_CHFR_SKA3_BRCA2_RB1_LIG4_NEK9_CINP_RAB11A_RAB11FIP3_E4F1_SEPT12_NDE1_PAPD5_VPS4A_CHMP1A_PAFAH1B1_MYH10_RAB11FIP4_LIG3_AATF_HOXB4_KIF2B_CDK3_SEPT9_BIRC5_CETN1_NDC80_CHMP1B_HAUS1_VPS4B_FSD1_SPC24_HAUS8_SIRT2_CDC25B_MAPRE1_TOP1_UBE2C_CECR2_MYH9_SEPT3
PC_Toll_Like_Receptor_4_(TLR4)_Cascade	6.0563e-36	0.405	JUN_MAPKAPK2_RPS27A_ATF2_IRAK2_MYD88_CD180_MEF2C_CD14_RIPK1_LY86_CUL1_IKBKB_LY96_TLR4_CDK1_BTRC_IRF7_TRAF6_RELA_TIRAP_IRAK4_TBK1_IRAK3_NFKBIA_MAP2K1_MAP2K3_MAP2K6_MAP2K2_LBP_RBX1_MAPK11
GO:0033293_monocarboxylic_acid_binding	1.21163e-32	0.405	ACOT7_FABP3_CRABP2_ACBD3_OXER1_CYP26B1_FABP1_PPARG_ACOX2_SNCA_ADH5_FABP6_AZGP1_DGAT1_ACBD7_STX3_PC_NR1H4_ACACB_ALOX5AP_PCCA_PYGL_ALDH6A1_ACACA_RARA_FFAR1_APOC1_HNF4A_HLCS
GO:0008009_chemokine_activity	8.09418e-13	0.405	XCL1_CCL20_CXCL13_CCL28_CCL27_CXCL12_CKLF_CCL1_CCL3_CCL25
GO:0019104_DNA_N-glycosylase_activity	1.24867e-10	0.405	MUTYH_CCNO_SMUG1_TDG_APEX1_MPG_NTHL1_PCNA
GO:0048754_branching_morphogenesis_of_a_tube	2.45154e-46	0.406	PBX1_AGT_GLI2_TGFBR2_PLXND1_KDR_EDNRA_SEMA5A_EDN1_VEGFA_HOXA5_TBX20_GLI3_SHH_NKX3-1_EYA1_MYC_B4GALT1_ENG_NOTCH1_NRP1_WT1_CD44_MGP_IGF1_TBX3_FLT1_SPRY2_MMP14_FOXA1_BMP4_SIX1_PGF_DICER1_GREM1_HOXB13_GNA13_BCL2_PSPN_GZF1_BMP7_LAMA5
GO:0022411_cellular_component_disassembly	2.21008e-27	0.406	DFFB_PPT1_LAMC1_TNP1_DNASE1L3_FOXL2_GZMA_MTERF_NRG1_MRRF_TTF1_BNIP3_NFE2_MTERFD3_C12orf65_GZMB_PAFAH1B1_SMARCE1_KIF2B_CIDEA_PMAIP1_BAX_BIRC7_CECR2
GO:0051181_cofactor_transport	9.03453e-11	0.406	PDPN_PPT1_PDZK1_SLC22A16_SLC25A32_HPX_SLC19A1_CPT1B
GO:0002763_positive_regulation_of_myeloid_leukocyte_differentiation	1.70333e-08	0.406	JUN_CSF1_IKZF1_RB1_GNAS_RUNX1
GO:0005243_gap_junction_channel_activity	2.34665e-06	0.406	GJC2_GJA10_GJB2_GJD2
GO:0030330_DNA_damage_response__signal_transduction_by_p53_class_mediator	1.01013e-13	0.407	IFI16_SP100_TP63_MYO6_HIPK2_NBN_KAT5_DYRK2_BRCA2_PML_AEN
PC_Signalling_to_p38_via_RIT_and_RIN	6.82024e-13	0.407	JUN_NRAS_NGF_NTRK1_ATF2_RAF1_BRAF_CDK1_MAP2K1_MAP2K2
PANTHER_MOLECULAR_FUNCTION_Hydroxylase	1.66173e-08	0.407	MOXD1_ASPH_DBH_CH25H_P4HA3_FA2H
REACTOME_TRAF6_MEDIATED_NFKB_ACTIVATION	5.94093e-15	0.408	IKBKB_DDX58_TRAF2_TRAF6_RELA_NFKBIA_RNF135_TRIM25_NFKBIB_MAVS_APP_S100B
PANTHER_BIOLOGICAL_PROCESS_Phosphate_transport	9.16347e-12	0.408	SLC34A1_SLC17A2_SLC17A5_SLC20A2_SLC25A3_SLC17A8_GLDN_SLC17A7_SLC17A9
GO:0034605_cellular_response_to_heat	9.86606e-12	0.408	IL1A_FGF1_HDAC2_TFEC_SCARA5_LYN_MYOF_XYLT1_CETN1
GO:0033198_response_to_ATP	8.74198e-11	0.408	SELL_SLC8A1_DGKQ_PTEN_P2RX3_CASP1_PLCG2_P2RX1
PC_Syndecan-2-mediated_signaling_events	2.37335e-50	0.409	EPHB2_EPB41_JUN_BGLAP_STAT1_FN1_IL17RD_KNG1_KLB_GAB1_ITGA2_PIK3R1_FGF1_CAMK2A_FGFR4_EZR_HGF_MET_PTK2B_SDCBP_SDC2_ITGB1_FGFR2_HRAS_FGF19_CTTN_NCAM1_CBL_FGF23_FRS2_PTPN11_SPRY2_AKT1_MMP2_CDH1_TNFRSF13B_NF1_LAMA1_LAMA3_CDH2_PAK4_TGFB1_PLAUR_BAX_SRC_PLCG1
GO:0032944_regulation_of_mononuclear_cell_proliferation	3.38755e-45	0.409	TNFRSF4_VCAM1_CSF1_PTPRC_TACR1_ZAP70_NCK2_INPP5D_CBLB_BTLA_IL12A_BCL6_CD38_IL21_IL15_IL6ST_IL4_NDFIP1_LST1_CARD11_IL6_TAC1_SHH_PDCD1LG2_SYK_PRKCQ_CD5_IFNG_PAWR_TNFSF13B_PNP_CD276_BLM_DNAJA3_SPN_TNFRSF13B_EBI3_TGFB1_ADA_ICOSLG_TNFRSF13C
PC_Effects_of_PIP2_hydrolysis	3.8871e-45	0.409	STXBP3_NRAS_LMOD1_RAPGEF4_IRS1_RAF1_MYLK_ITGB5_MGLL_ITGA1_TRPC7_CALD1_DGKI_NOS3_SORBS3_PTK2_TLN1_SYK_RALGDS_APBB1IP_VCL_ACTA2_SORBS1_SIPA1_VWF_RAP1B_PXN_HSP90AA1_AKT1_MAP2K1_MYH11_CRK_ITGA2B_ITGB3_MYL12B_MAP2K2_KHSRP_TPM4_CALM3_PRKCG_MAPK11
PC_NF-kB_is_activated_and_signals_survival	1.42669e-09	0.409	NGF_RPS27A_IKBKB_TRAF6_RELA_NFKBIA_NGFR
GO:0009303_rRNA_transcription	1.63292e-07	0.409	GTF3C3_POLR1E_ANG_BRF1_GTF3C1
GO:0043403_skeletal_muscle_regeneration	1.87961e-07	0.409	PAX7_MSTN_MTPN_IGF1_PLAUR
PC_CD28_dependent_Vav1_pathway	2.02422e-07	0.409	KIRREL_FYN_PAK1_VAV1_NPHS1
GO:0015671_oxygen_transport	2.25999e-06	0.409	IPCEF1_HBE1_HBQ1_MB
REACTOME_YAP1_AND_WWTR1_TAZ_STIMULATED_GENE_EXPRESSION	4.57192e-15	0.41	NPPA_KAT2B_WWTR1_TBL1XR1_TEAD3_CTGF_SMARCD3_RXRA_TEAD1_TEAD4_TBX5_TEAD2
REACTOME_ROLE_OF_DCC_IN_REGULATING_APOPTOSIS	1.61127e-08	0.41	CASP9_APPL1_DAPK1_UNC5B_DAPK2_DCC
GO:0016846_carbon-sulfur_lyase_activity	2.22993e-06	0.41	CTH_SCLY_GLO1_STAB2
GO:0001819_positive_regulation_of_cytokine_production	3.89706e-48	0.411	POLR3C_ARNT_IL6R_TLR5_AGT_NLRP3_ADAM17_IL1A_TIGIT_IL12A_EREG_IL21_TLR3_IL6ST_POLR3G_CD14_CD83_TNF_CARD11_IL6_GIMAP5_GATA4_POLR3D_JAK2_DDX58_TLR4_TRAF2_AFAP1L2_TRAF6_CASP1_CLEC7A_IFNG_SMAD3_NOD2_ADORA2B_RARA_MALT1_TGFB1_NLRP2_MAVS_POLR3F_LBP_IFNAR1_NFAM1
PID_NEPHRIN_NEPH1_PATHWAY	3.54493e-19	0.411	PIK3CD_PIK3R3_JUN_KIRREL_NPHS2_NCK2_PRKCI_PIK3R1_F2RL2_MAPK9_FYN_TRPC6_AKT1_TJP1_NPHS1_PLCG1
GO:0048742_regulation_of_skeletal_muscle_fiber_development	4.85659e-16	0.411	AGRN_COL4A4_HDAC4_BOC_HDAC3_HDAC9_IGFBP3_NOTCH1_TBX3_BMP4_UBB_HDAC5_BCL2
GO:0009225_nucleotide-sugar_metabolic_process	7.14742e-13	0.411	EXTL2_UGDH_GMDS_PGM3_CSGALNACT1_TSTA3_GALT_GNE_PMM2_B4GALNT2
GO:0046849_bone_remodeling	1.33048e-11	0.411	NCDN_XDH_GPR55_MITF_SLC34A1_ENPP1_PTH_TGFB1_RAC2
GO:0043434_response_to_peptide_hormone_stimulus	4.42092e-76	0.412	FABP3_EIF2B3_PIK3R3_PCSK9_NGF_HMGCS2_IL6R_SRD5A2_RHOQ_ACVR1C_STAT1_CPS1_IRS1_CAPN10_OXTR_PPARG_KAT2B_APPL1_PRKCI_PLD1_EIF2B5_GAB1_GHR_PIK3R1_PCSK1_AP3S1_ENPP1_HDAC9_GHRHR_IGFBP1_SH2B2_NAMPT_CFTR_LEP_NOS3_LYN_GGH_VLDLR_JAK2_FBP1_ALDOB_RXRA_PRKCQ_EIF4EBP2_RBP4_SORBS1_PNLIPRP1_ADM_PDE3B_FADS1_RELA_CCND2_APOBEC1_EIF2B1_IRS2_AKT1_IGF1R_TRIM16_SOCS7_HDAC5_STXBP4_RPS6KB1_PRKCA_SOCS3_BAIAP2_BCL2_BSG_RETN_OXT_PCK1_TFF1
GO:0009166_nucleotide_catabolic_process	9.26425e-34	0.412	MUTYH_RHOQ_UPP2_OLA1_NUDT9_PDE5A_CCNO_PDE4D_PDE8B_ENPP1_UPP1_ENTPD4_NUDT5_PDE3B_DERA_SMUG1_ATP5B_TDG_MYH6_GCH1_RAB11A_MPG_NTHL1_CNP_ATP5A1_VPS4B_ATP5D_LONP1_MYO9B_ADA
BIOCARTA_RACCYCD_PATHWAY	7.73896e-15	0.412	RAF1_PIK3R1_CDK6_IKBKB_HRAS_RELA_CCND1_PAK1_RB1_TFDP1_NFKBIA_AKT1
GO:0008415_acyltransferase_activity	3.17786e-81	0.413	TADA1_HHAT_LPGAT1_TAF5L_MBOAT2_LCLAT1_QPCT_NAT8_SAP130_HAT1_ACSL3_KAT2B_OXSM_ACAA1_ZDHHC3_ZDHHC23_NAT8L_AGPAT9_NAA15_ZDHHC11_LPCAT1_CDYL_F13A1_MBOAT1_SUPT3H_ZDHHC14_AGPAT4_CROT_MOGAT3_AGPAT5_ZDHHC2_NAT1_AGPAT6_DGAT1_ZDHHC21_SPTLC1_BAAT_CRAT_EDF1_NMT2_EPC1_CHAT_ZDHHC16_GPAM_ATE1_ZDHHC13_ELP4_GLYATL1_NAA40_KAT5_CPT1A_ACAT1_ZDHHC17_BRCA2_GNPNAT1_NAA30_SPTLC2_LPCAT4_SRCAP_GGT6_TADA2A_SMARCE1_NAGS_NAT9_ACAA2_MBOAT7_NAT14_TGM6_SPTLC3_CSRP2BP_AGPAT3_GGT1_GCAT_EP300_MCAT_CPT1B
PC_Toll_Like_Receptor_3_(TLR3)_Cascade	1.69999e-27	0.413	JUN_MAPKAPK2_RPS27A_ATF2_IRAK2_TLR3_MEF2C_RIPK1_CUL1_IKBKB_CDK1_BTRC_IRF7_TRAF6_RELA_TBK1_RIPK3_NFKBIA_MAP2K1_MAP2K3_MAP2K6_MAP2K2_RBX1_MAPK11
PANTHER_MOLECULAR_FUNCTION_Large_G-protein	2.48395e-25	0.413	GNG12_GBP6_GNAT2_ATL2_GNB4_GNAI1_GNG11_GNB2_GNAQ_DNAJC25-GNG10_ATL3_GNG2_GNB5_GNG13_GNAO1_GNGT2_GNA13_GNAL_GNA15_GNG8_GNAS_GNAZ
GO:0016471_vacuolar_proton-transporting_V-type_ATPase_complex	1.86604e-07	0.413	ATP6V1G2_ATP6V1F_ATP6V0A4_ATP6V0D2_ATP6V1G1
GO:0043193_positive_regulation_of_gene-specific_transcription	2.48645e-52	0.414	RBM15_ARNT_NR5A2_PROX1_RHOQ_HDAC4_PPARG_POU1F1_GATA2_HES1_HMGB2_MEF2C_IL4_HAND1_HNRNPAB_IRF4_TNF_TFEB_HDAC2_CITED2_IL6_GLI3_EPO_GATA4_TAF2_SMARCA2_RORB_NOTCH1_TCF7L2_WT1_ETS1_IGF1_TBX5_NFKBIA_ESR2_GTF2A2_SMAD3_MESP1_NR2F2_MYOCD_TRIM16_HDAC5_BPTF_GATA6_SMARCA4_TRIM28_HNF4A_XRCC6
GO:0001889_liver_development	8.02625e-37	0.414	PCSK9_TGFBR3_PROX1_SP3_HES1_ITGA2_PTCD2_MAN2A1_HDAC3_JARID2_CITED2_SOD2_HGF_RB1CC1_RXRA_NOTCH1_NODAL_RELA_CCND1_CADM1_CCND2_VWF_ALDH2_AACS_ONECUT1_ALDH1A2_MKL2_RPGRIP1L_NF1_GATA6_CEBPG_ADA_EP300
GO:0030863_cortical_cytoskeleton	1.74127e-30	0.414	EPB41_CAP1_SPTA1_SPTBN1_EPB41L2_UTRN_EZR_ACTB_CAPZA2_CALD1_TMOD1_SPTAN1_SPTBN2_CAPZA3_GYS2_MYO1A_TRPC4_SPTB_SPTBN5_DLG4_NOS2_LASP1_SLC4A1_ACTN4_SPTBN4_MAPRE1_MYH9
GO:0019208_phosphatase_regulator_activity	2.03311e-28	0.414	EIF2AK2_PPP1R1C_PPP1R7_PPP1R2_PPP2R2C_BMP2K_PPP2R2B_PHACTR1_PHACTR2_PPP1R14C_IGFBP3_LMTK2_PTN_PPP2R4_SBF2_PPME1_WBP11_FRS2_PPP2R5E_PPP2R5C_PPP1R14D_GTF2F1_PPP1R14A_PPP2R1A_PHACTR3
GO:0045862_positive_regulation_of_proteolysis	6.99364e-15	0.414	SH3D19_TNF_GCLC_HDAC2_IFNG_AKT1_FURIN_STUB1_SMAD7_HSPBP1_IFT52_EP300
GO:0009072_aromatic_amino_acid_family_metabolic_process	6.46743e-14	0.414	HPDL_KMO_KYNU_HGD_IDO2_TPH2_PAH_HPD_DCT_FAH_AFMID
GO:0012511_monolayer-surrounded_lipid_storage_body	2.69432e-06	0.414	SIGMAR1_PNPLA2_STARD13_PLIN3
GO:0051250_negative_regulation_of_lymphocyte_activation	1.73772e-28	0.415	RC3H1_LAX1_SOCS5_INHA_INPP5D_CBLB_BTLA_TIGIT_BCL6_NDFIP1_LST1_GIMAP5_SHH_PAG1_PDCD1LG2_IL2RA_LAG3_PAWR_FLT3_CD276_IL4R_SPN_TNFRSF13B_TGFB1_SLA2
GO:0035282_segmentation	2.01823e-27	0.415	PSEN2_WNT3A_TCF7L1_LEF1_TBX18_DLL1_HOXA2_NKX3-1_MLLT3_ROR2_ATM_FRS2_TBX3_PCDH8_MESP2_RPGRIP1L_HES7_MEOX1_HOXB6_AXIN2_DLL3_TCF15_PAX1_EP300
GO:0015485_cholesterol_binding	1.32449e-09	0.415	APOA2_ABCA1_NPC2_CYP11A1_CETP_ABCG1_TSPO
GO:0001533_cornified_envelope	2.80229e-06	0.415	FLG_DSP_CDSN_EVPL
GO:0006458_de_novo'_protein_folding	0.000379253	0.415	TOR1A_ERO1L
PID_BMPPATHWAY	1.48394e-27	0.416	SKI_HFE2_BMPR2_CTDSPL_GSK3B_AHSG_BMPR1B_SMAD1_RGMB_BMP6_TAB2_SMURF1_CER1_NUP214_BAMBI_BMPR1A_SMAD9_BMP4_PPM1A_GREM1_RGMA_SMURF2_SMAD7_BMP7
GO:0046326_positive_regulation_of_glucose_import	5.58328e-17	0.416	RHOQ_ERBB4_IRS1_CAPN10_PRKCI_PIK3R1_SORBS1_SLC1A2_FGF19_IRS2_AKT1_ARPP19_INSR_FGF21
BIOCARTA_ACH_PATHWAY	7.41943e-13	0.416	FASLG_CHRNG_TERT_PIK3R1_FOXO3_PTK2B_PTK2_MUSK_AKT1_SRC
GO:0005859_muscle_myosin_complex	1.25446e-12	0.416	MYL1_MYL3_MYL5_TRIM32_MYH6_MYH11_MYH13_MYL4_MYOM1_MYL9
GO:0045616_regulation_of_keratinocyte_differentiation	1.38864e-10	0.416	IL20_TP63_HOXA7_AQP3_NOTCH1_TRIM16_KRT36_NME2
GO:0035019_somatic_stem_cell_maintenance	1.58615e-07	0.416	TCF7L2_NANOG_IGF1_CDX2_LIG4
GO:0006379_mRNA_cleavage	2.83793e-06	0.416	PCF11_RNASE4_POP4_CSTF1
GO:0043586_tongue_development	1.87093e-08	0.417	EGFR_SHH_NKX2-6_HOXC13_BMP4_KRT13
GO:0006720_isoprenoid_metabolic_process	3.4962e-25	0.418	DHRS3_HMGCS2_CRABP2_CYP26B1_RETSAT_DHRS9_RBP2_COQ2_ADH7_PDSS2_ISPD_RARRES2_FDFT1_IDI2_RBP4_CYP2E1_MVK_ALDH1A2_RLBP1_MVD_SCPEP1_DPM1
REACTOME_FACILITATIVE_NA_INDEPENDENT_GLUCOSE_TRANSPORTERS	2.05173e-08	0.418	SLC2A5_SLC2A1_SLC2A9_SLC2A6_SLC2A4_SLC2A10
GO:0019955_cytokine_binding	1.83272e-50	0.419	TNFRSF4_TNFRSF25_TNFRSF8_IL22RA1_LEPR_IL12RB2_TGFBR3_IL6R_IL18R1_IL5RA_TGFBR2_CCR8_IL17RB_IL12A_IL1RAP_PRLR_IL7R_OSMR_GHR_IL6ST_CSF1R_IL17F_IFNGR1_CD36_IL11RA_TGFBR1_ENG_IL2RA_GFRA1_IL10RA_CXCR5_TNFRSF1A_ACVRL1_CMKLR1_TNFRSF19_TNFRSF17_IL4R_TRIM16_CCR10_ELANE_EBI3_CRLF1_LTBP4_IFNAR1_IL17RA_IL2RB
PC_Ubiquitin_Mediated_Degradation_of_Phosphorylated_Cdc25A	8.61446e-43	0.419	PSMB2_PSMD4_PSME4_RPS27A_ANAPC1_PSMD1_PSMD6_PSMD2_ANAPC4_CCNB1_PSMB9_PSMB1_PSMA2_PSMC2_CUL1_CDC26_ANAPC2_UBE2D1_CDK1_BTRC_WEE1_PSMA1_ATM_ANAPC7_PSMD9_PSMA6_PSMC6_PSMA3_PSMC1_PSMA4_PSMD7_PSMB6_PER1_PSMB3_PSMA8_PSMF1_UBE2C_AURKA_CHEK2
GO:0043021_ribonucleoprotein_binding	2.44502e-26	0.419	SRP9_MTIF2_RPSA_SPCS1_SEC61A1_EIF2A_EIF5A2_SRP72_NAA15_ETF1_NPM1_ERI1_HSPA5_SEC61A2_EIF5AL1_SRPR_SRP54_PRMT7_EIF5A_SRP68_EIF3K_EIF6_PRPF6
GO:0005504_fatty_acid_binding	3.03507e-22	0.419	ACOT7_FABP3_ACBD3_OXER1_FABP1_PPARG_ACOX2_SNCA_ADH5_FABP6_AZGP1_DGAT1_ACBD7_STX3_ALOX5AP_ALDH6A1_FFAR1_APOC1_HNF4A
GO:0007029_endoplasmic_reticulum_organization	1.42257e-09	0.419	CACNA1S_ATL2_HTT_BNIP1_ATL3_PEX5_DOPEY2
GO:0003009_skeletal_muscle_contraction	1.99466e-09	0.419	CHRNA1_TNNC1_HOMER1_IKBKB_TNNI2_RPS6KB1_MB
REACTOME_INSULIN_RECEPTOR_RECYCLING	7.66775e-15	0.42	ATP6V0B_ATP6V1E2_ATP6V1G2_ATP6V1F_ATP6V0A4_ATP6V1B2_ATP6V0D2_ATP6V1C1_ATP6V1G1_TCIRG1_ATP6V0A2_INSR
PC_Response_to_elevated_platelet_cytosolic_Ca2+	1.40386e-08	0.42	STXBP3_HSPA5_PSAP_CD9_ABCC4_PRKCG
PC_Glypican_3_network	3.16496e-116	0.421	CDK11B_PRDX1_JUN_VAV3_PIAS3_BCL9_SETDB1_KLHL12_WNT3A_TCF7L1_FHL2_CASP8_XRCC5_CUL3_PPARG_WNT7A_WNT5A_APPL1_MITF_GSK3B_RYK_TNIK_TBL1XR1_KCNIP4_LEF1_TERT_VCAN_CAMK4_CAMK2A_FBXW11_MAPK9_MAK_CCND3_HDAC2_HIP1_CDK6_TRRAP_HBP1_MDFIC_WNT2_CUL1_SHH_NKX3-1_PTK2B_DKK4_CHD7_CTHRC1_MYC_KDM4C_PIP5K1B_TLE4_TLE1_ROR2_KLF4_SVIL_FZD8_NCOA4_ZMIZ1_PI4K2A_BTRC_TCF7L2_INCENP_LRP5_FGF4_PAK1_FZD4_FKBP4_CCND2_LRP6_WNT1_HNRNPA1_PAWR_FZD10_BMP4_DAAM1_AKT1_SNURF_FGF7_CSNK1G1_PIAS1_FURIN_AXIN1_KREMEN2_ADCY7_MMP2_CMTM2_CDH1_YWHAE_PELP1_WNT3_CACNA1G_AXIN2_YES1_TGIF1_TCF4_AES_PIAS4_RANBP3_SMARCA4_GSK3A_RUVBL2_KLK2_PPP2R1A_SALL4_NRIP1_TMPRSS2_PATZ1_CBY1_XRCC6_WNT7B
PANTHER_BIOLOGICAL_PROCESS_Exocytosis	2.59684e-59	0.421	VAMP3_ACTL8_SYTL1_SEC22B_COPA_STX6_SYT14_ACTA1_COG2_EXOC6B_TGOLN2_ACTR8_COPB2_ACTL6A_SYT14L_USO1_SEC31A_ACTBL2_SCAMP1_DMXL1_SRA1_EXOC2_SYTL3_ACTB_EXOC4_ACTR3C_ACTR3B_DNAJC5B_UNC13B_ACTL7A_ACTA2_SEC31B_ACTR1A_SYT8_SYT13_SYT12_SYTL2_ACTR6_RPH3A_GRTP1_SCFD1_SEC23A_ACTR10_SYT16_TC2N_ACTC1_DMXL2_UNC13C_SCAMP2_RPH3AL_UNC13D_NAPG_UNC13A_SEC23B_DNAJC5
GO:0034097_response_to_cytokine_stimulus	7.95192e-44	0.421	PLA2G5_JUN_IL12RB2_IL6R_PTGS2_IL1R1_KYNU_STAT1_CASP8_SP100_HDAC4_OXTR_IRAK2_MYD88_EPHA3_CD38_PDGFRA_SNCA_CASP6_OSMR_GHR_IL6ST_PCSK1_RIPK1_NOS3_FNTA_FOSL1_IRAK3_GCH1_SERPINA1_ALDH1A2_PML_CIITA_GNAO1_PRKCA_SOCS3_BCL2_AES_INSR_SRC
GO:0016538_cyclin-dependent_protein_kinase_regulator_activity	2.11808e-07	0.421	KAT2B_CCNE2_CKS2_CDKN1C_CCND1
GO:0006103_2-oxoglutarate_metabolic_process	0.000412418	0.421	GHR_GOT2
PC_PLC-gamma1_signalling	8.01163e-38	0.422	PRKACB_NGF_NTRK1_PLA2G4A_LMOD1_MYLK_ITGB5_MGLL_ITGA1_CAMK4_CALD1_NOS3_SORBS3_SH3GL2_AQP3_CLTA_STXBP1_VCL_ACTA2_SORBS1_FRS2_PXN_HSP90AA1_AKT1_MYH11_AP2B1_PRKAR1A_MYL12B_PDE4A_TPM4_AP2S1_SYT5_SNAP25_PLCG1
GO:0014075_response_to_amine_stimulus	2.26819e-26	0.422	MSH2_CPS1_OXTR_PPP3CA_ITGA2_CDO1_ADRA1B_ASNS_NOS3_LYN_DBH_TRDMT1_SLC18A2_DRD4_SLC1A2_RELA_DRD2_GRIN2A_PEMT_CCL2_RPS6KB1_OXT_TIMP3
GO:0015918_sterol_transport	3.39901e-23	0.422	APOA2_APOB_ABCG8_CD36_CFTR_MSR1_CLU_ABCA1_OSBPL5_APOA4_ABCG4_SCARB1_NPC2_LIPC_CETP_NPC1_VPS4B_LDLR_APOC2_ABCG1
GO:0051970_negative_regulation_of_transmission_of_nerve_impulse	1.97594e-22	0.422	GRIK3_KCNQ4_GNAI3_PTGS2_ADORA1_SLC6A1_BCHE_CD38_NPY5R_HTR1B_GRIK2_ACHE_SLC24A2_STXBP1_DRD2_AVPR1A_PMCH_HTR2A_AVP
GO:0000159_protein_phosphatase_type_2A_complex	7.60169e-14	0.422	STRN_PPP2R2C_PPP2R2B_PPP2CB_PPP2R4_STRN3_PPP2R5E_PPP2R5C_BCL2_STRN4_PPP2R1A
GO:0006957_complement_activation__alternative_pathway	1.61817e-08	0.422	C8B_CFH_C9_C7_CFD_C3
GO:0030218_erythrocyte_differentiation	3.82416e-22	0.423	TGFBR3_FLVCR1_EPAS1_SP3_INHA_SLC25A38_HCLS1_BCL6_RPS14_VEGFA_EPO_TCEA1_LYN_SOX6_RB1_BMP4_HBZ_CEBPG_MB
PANTHER_MOLECULAR_FUNCTION_Endodeoxyribonuclease	6.46443e-17	0.423	EXO1_SETMAR_TSEN2_EXOG_DNASE1L3_NEIL3_RAD50_NEIL2_RAG2_ERCC5_APEX1_DICER1_DNASE1L2_ERCC4
REACTOME_PURINE_METABOLISM	8.1413e-17	0.423	NT5C1A_AMPD1_ADSS_XDH_DGUOK_PAICS_IMPDH1_GDA_NT5C2_CAT_PNP_ADSSL1_APRT_ADA
GO:0003158_endothelium_development	8.08408e-16	0.423	PROX1_AGT_KDR_ENG_EDF1_MESP1_NR2F2_HOXB5_VEZF1_JAG1_LAMA5_COL18A1_SCUBE1
ST_INTERLEUKIN_4_PATHWAY	9.05477e-15	0.423	JAK1_AKT3_INPP5D_IL4_JAK2_SERPINA4_AKT1_IL4R_RPS6KB1_TYK2_JAK3_SRC
GO:0051084_de_novo'_posttranslational_protein_folding	0.000379253	0.423	TOR1A_ERO1L
GO:0007606_sensory_perception_of_chemical_stimulus	1.73217e-53	0.424	TAS1R1_TAS1R2_OR6N2_OR10J5_OR14I1_ADCY3_B3GNT2_UBR3_OR6B3_GRM7_OR5K3_SLIT2_UGT2A1_SLC6A3_TAS2R1_OR2V2_OR2B6_ITPR3_OR2AE1_GRM8_TAS2R41_TRPA1_OR2S2_OR13D1_OR2K2_OR1L8_OBP2A_OR10A4_OR5P3_OR4X1_OR4C46_OR5AR1_P2RX3_OR10Q1_OR10V1_DRD2_OR8B8_OR10P1_OR5AU1_OR4F15_GNG13_SCNN1B_CNGB1_OR3A1_OR4D2_OR7E24_OR7A17_GNAS_NCAM2
PC_p53-Independent_G1/S_DNA_damage_checkpoint	8.61446e-43	0.424	PSMB2_PSMD4_PSME4_RPS27A_ANAPC1_PSMD1_PSMD6_PSMD2_ANAPC4_CCNB1_PSMB9_PSMB1_PSMA2_PSMC2_CUL1_CDC26_ANAPC2_UBE2D1_CDK1_BTRC_WEE1_PSMA1_ATM_ANAPC7_PSMD9_PSMA6_PSMC6_PSMA3_PSMC1_PSMA4_PSMD7_PSMB6_PER1_PSMB3_PSMA8_PSMF1_UBE2C_AURKA_CHEK2
GO:0031098_stress-activated_protein_kinase_signaling_pathway	7.57932e-42	0.424	MUL1_MAP3K6_DUSP10_KIAA1804_MAP4K3_MAP3K2_ZAK_DUSP19_WNT5A_TNIK_MAP3K13_FGF12_MAPK9_RIPK1_MDFI_GFRAL_MAP3K5_MAP3K4_DBNL_CCM2_MDFIC_RB1CC1_SYK_ROR2_FGD4_TNFRSF19_FGF14_MAP3K9_PTPLAD1_MAPK8IP3_ADORA2B_SH2D3A_PKN1_NPHS1_MAP4K1_MAP3K10_CDC42EP5_BIRC7
GO:0042446_hormone_biosynthetic_process	5.80017e-19	0.424	DIO1_TPO_SRD5A2_FGF2_SRD5A1_TG_CYP17A1_ADM_SCARB1_DIO3_DUOX1_CYP11A1_CHST9_RDH8_CHST8_LHB
BIOCARTA_GCR_PATHWAY	9.05433e-14	0.424	NPPA_CORIN_PIK3R1_NR3C1_NOS3_RELA_CALM1_HSP90AA1_AKT1_CALM3_GNAS
PC_Regulation_of_Insulin-like_Growth_Factor_(IGF)_Activity_by_Insulin-like_Growth_Factor_Binding_Proteins_(IGFBPs)	1.11933e-11	0.424	IGFBP5_PLG_IGFBP3_PAPPA_CTSG_IGFALS_MMP2_F2RL3_KLK3
PANTHER_BIOLOGICAL_PROCESS_Porphyrin_metabolism	1.38023e-08	0.424	ALAD_HMOX2_COX10_FECH_HMOX1_NAGA
PANTHER_BIOLOGICAL_PROCESS_Constitutive_exocytosis	1.94375e-07	0.424	SEC13_CLGN_COPB1_ERP29_NPC1
GO:0009991_response_to_extracellular_stimulus	5.18787e-116	0.425	ALPL_PCSK9_JUN_LEPR_HMGCS2_MUC1_NES_SERPINC1_PLA2G4A_NUAK2_ACTA1_RYR2_SLC8A1_ABCG5_LCT_KYNU_LRP2_ITGA6_STAT1_BMPR2_CPS1_IGFBP2_ATG9A_GHRL_PPARG_BCHE_TFRC_CD38_CCKAR_IGFBP7_ACSL1_SLC6A19_GHR_ITGA2_IL6ST_ARSB_PCSK1_ATG12_STC2_LTA_CLPS_ATG5_TULP4_SOD2_PDGFA_ASNS_LEP_MEST_ATG9B_SHH_LYN_ANGPT1_VLDLR_AQP3_ALDOB_KLF4_HSPA5_RXRA_CUBN_SIRT1_PTEN_RBP4_ADM_LDHA_SLC1A2_FADS1_FOSL1_CCND1_ADIPOR2_MGP_VDR_RARG_AVPR1A_ASCL1_HRK_AACS_BRCA2_DAD1_SSTR1_BMP4_KIF26A_AKT1_SLC30A4_ALDH1A2_CYP11A1_TNRC6A_HSD17B2_CHMP1A_OVCA2_ASGR1_ADORA2B_SREBF1_CCL2_RARA_RPS6KB1_SSTR2_SOCS3_RPTOR_BCL2_INSR_TMEM161A_TGFB1_GIPR_OXT_CYP24A1_BMP7_HLCS_TIMP3_HMOX1_ARSA
GO:0051222_positive_regulation_of_protein_transport	8.03762e-46	0.425	TNFRSF4_TNFSF4_TGFB2_CNST_NLRP3_IL1A_GSK3B_VEGFC_TLR3_PCSK1_IL13_TNF_IL6_GLI3_ACHE_SMO_SHH_RBPMS_JAK2_TGFBR1_TLR4_PRKCQ_BMPR1A_RBP4_TCF7L2_CASP1_CADM1_CRTAM_CD27_LACRT_IFNG_ANG_BMP4_SMAD3_UACA_SCAMP5_NOD2_CDH1_TRIM16_TNFSF14_TGFB1_NLRP2
PC_Phospholipase_C-mediated_cascade	1.84239e-34	0.425	PRKACB_PLA2G4A_LMOD1_MYLK_ITGB5_MGLL_ITGA1_CAMK4_CALD1_NOS3_SORBS3_SH3GL2_AQP3_CLTA_STXBP1_VCL_ACTA2_SORBS1_PXN_HSP90AA1_AKT1_MYH11_AP2B1_PRKAR1A_MYL12B_PDE4A_TPM4_AP2S1_SYT5_SNAP25_PLCG1
PANTHER_BIOLOGICAL_PROCESS_Other_signal_transduction	1.47968e-33	0.425	INPP5B_FCRL3_FCRL6_FCGR2A_SH2D1B_IFT172_WWTR1_DOK3_DOK2_PEBP4_SYBU_CDC37L1_MTG1_RELT_ELK3_SCARB1_RIMBP2_BCL2L10_PTPLAD1_SEMA4B_IFT140_NFAT5_MRPL38_CDC37_ERF_SPHK2_SNPH_IFT52_APP_SH3BP1
GO:0032228_regulation_of_synaptic_transmission__GABAergic	6.31675e-17	0.425	NRAS_ADORA1_TACR1_ERBB4_OXTR_SLC6A1_USP46_NPY5R_HTR1B_TAC1_STXBP1_HRAS_DRD2_KRAS
GO:0006706_steroid_catabolic_process	1.17398e-12	0.425	SRD5A2_UGT2B4_HSD17B11_TRERF1_AKR1D1_CYP7A1_FGF23_SCARB1_CYP46A1_CYP24A1
GO:0031398_positive_regulation_of_protein_ubiquitination	9.56095e-12	0.425	NDFIP1_NHLRC1_SMURF1_UBE2D1_LRRK2_NDFIP2_STUB1_SMAD7_HSPBP1
GO:0034620_cellular_response_to_unfolded_protein	1.6737e-09	0.425	EIF2AK2_CCND1_IFNG_ERO1L_HERPUD1_ERN1_VAPB
REACTOME_MHC_CLASS_II_ANTIGEN_PRESENTATION	1.57204e-31	0.426	ARF1_DYNC2LI1_SEC13_RAB7A_SEC31A_KIF2A_KIF4B_HLA-DOB_DYNC1I1_CTSB_SH3GL2_CLTA_DNM1_KIF5B_ACTR1A_SPTBN2_CTSC_DYNC2H1_KIF5A_SEC23A_LGMN_DYNC1H1_KIF26A_AP2B1_KIF2B_OSBPL1A_AP1M1_AP2S1
PID_S1P_META_PATHWAY	6.95889e-14	0.426	GNAI3_GNAI1_GNAQ_S1PR3_ABCC1_GNAO1_GNA13_S1PR4_S1PR5_SPHK2_GNAZ
GO:0022409_positive_regulation_of_cell-cell_adhesion	1.74671e-08	0.426	ITGA6_CD47_TNF_CITED2_SMAD7_SIRPG
GO:0043436_oxoacid_metabolic_process	1.34167e-264	0.427	MTHFR_PDPN_PADI4_ALDH4A1_PLA2G5_MECR_FABP3_EDN2_AKR1A1_CYP4A11_PARS2_PRKAA2_CYP2J2_SLC35D1_CTH_ACADM_DDAH1_SLC16A1_PHGDH_TARS2_CRABP2_ALDH9A1_GLUL_PLA2G4A_NR5A2_RNPEP_IARS2_DEGS1_PYCR2_MTR_KMO_ADI1_HAAO_SLC3A1_MCFD2_CYP26B1_ANKRD23_ACOXL_ACMSD_KYNU_GPD2_DHRS9_HIBCH_GLS_IDH1_CPS1_PECR_PRKAG3_ACSL3_SCLY_RNPEPL1_SLC6A6_OXSM_ACAA1_ACOX2_HGD_UROC1_PLD1_EHHADH_HTT_QDPR_UGDH_PPAT_SCD5_SNCA_ADH7_BDH2_HADH_ELOVL6_MGST2_MSMO1_CBR4_HPGD_ACSL1_MTRR_SLC1A3_GHR_ELOVL7_MCCC2_DMGDH_DHFR_ACOT12_CDO1_HSD17B4_LARS_MAT2B_GFPT2_FARS2_ELOVL2_EDN1_AARS2_GCLC_ME1_RARS2_DDO_ARG1_MOXD1_PEX7_MTHFD1L_QKI_GARS_PGAM2_DDC_PSPH_CROT_PON3_ASNS_PRKAR2B_LEP_AKR1D1_TBXAS1_NOS3_PRKAG2_MSRA_SLC7A2_LPL_IDO2_AGPAT6_LYPLA1_GGH_DECR1_DPYS_PYCRL_GLDC_TYRP1_ACO1_GNE_GRHPR_PSAT1_SYK_C9orf3_ALDOB_PTGR1_PTGS1_SLC27A4_CRAT_PTGES_ASS1_SARDH_AGPAT2_OLAH_GAD2_CREM_MAT1A_GLUD1_LIPA_RBP4_AS3MT_ACSL5_ACADSB_CARS_FAR1_LDHA_PRG3_GLYAT_FADS3_PC_CPT1A_UCP3_NARS2_ME3_ACAD8_ADIPOR2_TNFRSF1A_PEX5_ART4_LDHB_BCAT1_ABCD2_GPD1_PTGES3_SHMT2_TPH2_LTA4H_NR1H4_PAH_ALDH1L2_ACACB_NOS1_PRKAB1_HPD_AACS_CRYL1_ALOX5AP_IRG1_DCT_CARS2_SLC7A7_PCK2_GCH1_MTHFD1_ALDH6A1_WARS_ASPG_PLA2G4B_CKMT1A_HDC_LIPC_ACSBG1_FAH_IDH2_TARSL2_QPRT_GOT2_SLC7A6_FA2H_KARS_GCSH_MLYCD_SLC7A5_SRR_CTNS_ALOX15_ALOXE3_NOS2_ACACA_ACLY_G6PC3_ACSF2_SCPEP1_POLG2_ACOX1_AFMID_PYCR1_FN3K_ENOSF1_NPC1_ACAA2_ATP8B1_BSG_GAMT_CACNA1A_SLC27A1_PEPD_GPI_PRODH2_ECH1_CKM_PLA2G4C_SLC27A5_SLC23A2_DTD1_GSS_NFS1_HNF4A_PTGIS_PCK1_CBS_FTCD_PRODH_GGT1_SLC16A8_ACO2_MCAT_CPT1B
GO:0007281_germ_cell_development	3.85952e-47	0.427	HOOK1_LEFTY2_MSH2_ALMS1_TNP1_DAZL_EREG_CCNB1_NME5_PPP2R2B_FOXO3_PTK2B_OSGIN2_FANCC_TXNDC8_STRBP_RBP4_DEAF1_WT1_ZBTB16_DDX25_CAPZA3_PDE3A_PIWIL1_BRCA2_FNDC3A_EDDM3B_BMP4_AKT1_OCA2_AXIN1_BBS2_PAFAH1B1_YBX2_KLHL10_RPS6KB1_CELF4_BCL2_PCSK4_ZGLP1_TSSK6_PVRL2_MEI1
BIOCARTA_TOLL_PATHWAY	3.75876e-22	0.427	JUN_EIF2AK2_MYD88_TLR6_TLR3_CD14_MAPK14_TAB2_IKBKB_LY96_TLR4_TOLLIP_TRAF6_RELA_TIRAP_NFKBIA_MAP2K3_MAP2K6_PGLYRP1
GO:0045814_negative_regulation_of_gene_expression__epigenetic	6.21735e-16	0.427	DNMT3A_HAT1_TNP1_HDAC2_EPC1_SIRT1_CREBZF_BAZ2A_HDAC5_MBD3_SIRT6_SIRT2_DNMT3B
PC_SOS-mediated_signalling	1.28801e-11	0.427	JUN_NRAS_ATF2_IRS1_RAF1_CDK1_MAP2K1_CRK_MAP2K2
GO:0046504_glycerol_ether_biosynthetic_process	1.66546e-10	0.427	AGPAT9_PEX7_LPL_AGPAT6_DGAT1_GPAM_ANG_PCK1
PANTHER_BIOLOGICAL_PROCESS_mRNA_transcription	5.70337e-120	0.428	CASZ1_NFIA_ZRANB2_TRIM33_POLR3C_ARID4B_SP3_STAT1_RNF25_SP100_LRRFIP1_CAND2_KAT2B_LRRFIP2_DTX3L_ZBTB38_YEATS2_ETV5_BCL6_ZFYVE28_PPEF2_WDFY3_AFF1_PPP3CA_ELF2_PCBD2_TCERG1_HMGN4_PRDM13_ETV1_SP4_ZNRF2_BUD31_HBP1_SND1_TRIM24_PPP3CC_ZNF395_ZNF704_PLEKHF2_PHF20L1_DENND3_KIAA1875_NFIB_ZBTB26_WDR38_PRDM12_GFI1B_SNAPC4_ARID5B_RUFY2_PCBD1_ZFYVE27_TCERG1L_POLR2L_LMO1_LMO2_EHF_RELA_ZBTB16_LMO3_MED21_BAZ2A_DTX3_ELK3_SPIC_ELF1_BAZ1A_ARID4A_ZFYVE26_MED6_ZFYVE1_SNW1_SNURF_ZFYVE19_PYGO1_DENND4A_CTCF_ZNRF1_SREBF1_SUPT6H_SUZ12_ETV4_SP2_HLF_BPTF_SAP30BP_MBD1_TSHZ1_MBD3_NFIC_MLLT1_XAB2_MBD3L1_NACC1_BRD4_TSHZ3_WDR88_ERF_PPP5C_DBP_SPIB_ZNF581_TRIM28_PHF20_TSHZ2_TCFL5_ZBTB46_HMGN1_AIRE_CECR2_ZNF280A_RNF185_SREBF2
PANTHER_BIOLOGICAL_PROCESS_Protein_targeting	3.7401e-55	0.428	INADL_SOCS5_CEP68_NBEAL1_SPHKAP_RAMP1_KPNA1_SRPRB_WDFY3_TRAM1L1_LRBA_RANBP3L_TNPO1_TMCO6_LMAN2_SSR1_TRAM2_PPP1R14C_RAMP3_SEC61G_PTPN12_CACNA2D1_NSMAF_MPDZ_SEC61B_PPFIBP2_STX3_PPFIA1_TIMM8B_SRPR_AKAP3_PEX5_PPFIBP1_PPFIA2_RASSF9_PTPN11_STX2_NBEA_AKAP11_AKAP6_SRP54_PPP1R14D_AKAP10_SRP68_PIK3C3_LMAN1_TIMM13_RANBP3_PPP1R14A_PPFIA3_SYS1
PID_ERA_GENOMIC_PATHWAY	2.96314e-32	0.428	JUN_GREB1_HDAC4_SRA1_HSF2_ESR1_EBAG9_MYC_LCOR_APBB1_CD82_CCND1_PGR_NCOR2_ESR2_ANP32A_MPG_ABCA3_AXIN2_SAFB_C3_UBE2M_PCNA_NRIP1_DSCAM_TFF1_COL18A1_DDX17_EP300
BIOCARTA_AT1R_PATHWAY	2.98391e-23	0.428	JUN_MEF2D_AGT_ATF2_RAF1_AGTR1_MEF2C_EGFR_PTK2B_PTK2_GNAQ_HRAS_PAK1_CALM1_MAP2K1_PRKCB_PRKCA_MAP2K2_CALM3_SRC
GO:0008395_steroid_hydroxylase_activity	1.66968e-08	0.428	CYP27A1_CYP7A1_CH25H_CYP17A1_CYP46A1_CYP11A1
GO:0016796_exonuclease_activity__active_with_either_ribo-_or_deoxyribonucleic_acids_and_producing_5'-phosphomonoesters	2.40246e-07	0.428	EXO1_EXOSC7_RAD1_ISG20_PARN
GO:0001836_release_of_cytochrome_c_from_mitochondria	6.39017e-15	0.429	TP73_JUN_BAK1_SOD2_CLU_CASP7_SMAD3_PMAIP1_BCL2_BBC3_BAX_BID
BIOCARTA_EPHA4_PATHWAY	1.28945e-11	0.429	SELP_ACTA1_EPHA4_EPHB1_ITGA1_FYN_LYN_ITGB1_RAP1B
GO:0005782_peroxisomal_matrix	1.34638e-11	0.429	FABP1_ACAA1_HSD17B4_CROT_BAAT_FAR1_FAR2_LONP2_MVD
GO:0030260_entry_into_host_cell	2.83054e-07	0.429	CD81_PVRL1_WWP2_ICAM1_PVRL2
PC_Integrins_in_angiogenesis	9.77898e-41	0.43	JUN_VAV3_CSF1_PI4KB_CASP8_FN1_COL4A3_TGFBR2_CD47_KDR_FGF2_PIK3R1_EDIL3_CSF1R_VEGFA_PTK2B_GPR124_PTK2_TLN1_SYK_VCL_CD44_RELA_PAK1_CBL_IGF1_PTPN11_PXN_NFKBIA_HSP90AA1_AKT1_MFGE8_IGF1R_MMP2_ITGB3_RPS6KB1_SRC
GO:0006044_N-acetylglucosamine_metabolic_process	1.51692e-11	0.43	EXTL2_NAGK_HEXB_GNPDA1_PGM3_GNE_CHST5_B4GALNT2_LARGE
GO:0030968_endoplasmic_reticulum_unfolded_protein_response	1.6737e-09	0.43	EIF2AK2_CCND1_IFNG_ERO1L_HERPUD1_ERN1_VAPB
GO:0016861_intramolecular_oxidoreductase_activity__interconverting_aldoses_and_ketoses	1.71908e-07	0.43	RPIA_GNPDA1_MPI_SPATA20_GPI
PC_p53-Independent_DNA_Damage_Response	8.61446e-43	0.431	PSMB2_PSMD4_PSME4_RPS27A_ANAPC1_PSMD1_PSMD6_PSMD2_ANAPC4_CCNB1_PSMB9_PSMB1_PSMA2_PSMC2_CUL1_CDC26_ANAPC2_UBE2D1_CDK1_BTRC_WEE1_PSMA1_ATM_ANAPC7_PSMD9_PSMA6_PSMC6_PSMA3_PSMC1_PSMA4_PSMD7_PSMB6_PER1_PSMB3_PSMA8_PSMF1_UBE2C_AURKA_CHEK2
GO:0032388_positive_regulation_of_intracellular_transport	1.81522e-29	0.431	CNST_CAPN10_GSK3B_NCBP2_TLR3_TNF_GLI3_TRIP6_SMO_SHH_RBPMS_JAK2_TGFBR1_TLR4_PRKCQ_BMPR1A_TCF7L2_CD27_LACRT_BMP4_NEDD4_SMAD3_UACA_CDH1_TNFSF14_TGFB1
GO:0002819_regulation_of_adaptive_immune_response	2.03533e-29	0.431	PTPRC_SOCS5_DPP4_IL12A_BCL6_IL7R_IL6ST_IL4_NDFIP1_GIMAP5_TRAF2_HPX_TRAF6_IFNG_TNFSF13B_IL4R_SPN_RARA_MALT1_CD226_C3_FCER2_TGFB1_PVRL2_ADA_TNFRSF13C
PANTHER_BIOLOGICAL_PROCESS_Lipid,_fatty_acid_and_steroid_metabolism	4.58333e-23	0.431	LPPR5_C2orf43_ANXA4_CORIN_ANXA3_ANXA5_HEXB_NR2E1_SLC37A3_LPPR1_GBGT1_PPAPDC1A_PPME1_GDPD5_ACER3_SLC37A2_ACLY_LPIN2_LPIN3_SLC37A1
GO:0033692_cellular_polysaccharide_biosynthetic_process	6.22279e-18	0.431	PRKAG3_GBE1_GYG1_MAT2B_CSGALNACT1_EXT1_GNE_NANS_CERCAM_CSGALNACT2_EXT2_GYS2_ALG1_PHKG2_GYS1
GO:0051650_establishment_of_vesicle_localization	7.07273e-17	0.431	COPA_ARF1_BBS5_COPB2_NLGN1_BBS7_COPB1_LRMP_COPZ1_TMED10_MAP2K1_BBS2_WIPI1_COPE
GO:0033059_cellular_pigmentation	8.20653e-14	0.431	BBS5_MLPH_SHROOM3_BBS7_TYRP1_BLOC1S2_BLOC1S1_MAP2K1_VPS33B_BBS2_BCL2
REACTOME_CLASS_I_MHC_MEDIATED_ANTIGEN_PROCESSING_PRESENTATION	3.38561e-118	0.432	SPSB1_FBXO6_UBR4_TRIM63_PSMB2_RNF220_LRRC41_ASB17_PSMD4_KLHL20_PSME4_RPS27A_ANAPC1_UBE2E3_RNF25_CUL3_TRIP12_PSMD1_ASB1_SEC13_ATG7_UBE2E2_VPRBP_PSMD6_CBLB_DTX3L_ITGB5_SEC61A1_SPSB4_PSMD2_ANAPC4_UBE2K_SEC31A_ASB5_SKP2_FBXO4_PJA2_TRIM36_FBXW11_RNF182_RNF144B_PSMB9_UBR2_UBE2J1_PARK2_PSMB1_PSMA2_UBE2D4_SEC61G_CD36_ASB4_SMURF1_PSMC2_UBE2H_CUL1_UBE3C_UBE2W_UBE2R2_SEC61B_CDC26_TRIM32_HSPA5_ASB6_ANAPC2_ASB13_SEC61A2_UBE2D1_BTRC_TRIM21_PSMA1_UBE2L6_CUL5_ZBTB16_UBE3B_ANAPC7_PSMD9_TPP2_PSMA6_SEC23A_TRIM9_PSMC6_PSMA3_PSMC1_ASB2_PDIA3_B2M_NEDD4_PSMA4_ASB7_STUB1_PSMD7_GAN_CYBA_PSMB6_PSMB3_NPEPPS_TRIM37_SMURF2_UBE2O_SOCS3_PSMA8_CDC34_KEAP1_UBA52_UBA2_FBXO27_UBE2M_RBCK1_PSMF1_UBE2C_UBE2G2_RBX1
GO:0005125_cytokine_activity	1.01056e-69	0.432	BMP8B_CSF1_XCL1_TNFSF4_IL20_TGFB2_LEFTY2_GREM2_GDF7_BMP10_IL1A_INHBB_MSTN_INHA_CCL20_CMTM6_FAM3D_IL12A_CXCL13_BMP3_IL21_IL15_CCL28_TSLP_IL4_IL17B_SCGB3A1_BMP6_LTB_VEGFA_IL17F_BMP5_IL6_NAMPT_FAM3C_BMP1_NRG1_IL33_CER1_IFNA8_CCL27_CXCL12_GDF2_NODAL_GDF3_GDF11_IL22_IL31_TNFSF13B_CMTM5_BMP4_GREM1_IL32_CMTM2_IL34_IL17C_CCL1_CCL3_GRN_EBI3_TNFSF14_CCL25_GPI_BMP7_FAM3B
PC_FGFR_ligand_binding_and_activation	1.85942e-59	0.432	PRKAA2_PRKACB_PLA2G4A_LMOD1_CAB39_MYLK_ITGB5_MGLL_EIF4G1_EIF4E_FGF2_GAB1_ITGA1_PIK3R1_CAMK4_FGFR4_FRS3_CALD1_NOS3_PRKAG2_SORBS3_SDC2_SH3GL2_AQP3_CLTA_STXBP1_VCL_ACTA2_SORBS1_PDE3B_CBL_FGF23_FRS2_ACACB_PTPN11_PXN_PPM1A_HSP90AA1_AKT1_TSC2_MYH11_AP2B1_RPS6KB1_PRKAR1A_RPTOR_MYL12B_FGF22_STK11_PDE4A_TPM4_AP2S1_SYT5_TRIB3_SNAP25_PLCG1
REACTOME_SIGNAL_TRANSDUCTION_BY_L1	7.43448e-19	0.432	ITGA9_RPS6KA2_EGFR_SH3GL2_CLTA_NRP1_PAK1_NCAM1_MAP2K1_CSNK2A2_AP2B1_ITGA2B_ITGB3_MAP2K2_AP2S1_CSNK2A1
GO:0043487_regulation_of_RNA_stability	5.44342e-17	0.432	YBX1_SERBP1_MAPKAPK2_HNRNPU_PAIP1_VEGFA_CALCR_APOBEC1_BRF1_YBX2_CIRBP_ELAVL1_ZFP36_NLRP5
GO:0071466_cellular_response_to_xenobiotic_stimulus	9.38074e-14	0.432	FMO2_KYNU_UGT1A9_NR1I2_NCEH1_UGT2B4_EPHX2_AS3MT_NQO1_CYP2F1_HNF4A
GO:0045723_positive_regulation_of_fatty_acid_biosynthetic_process	1.64564e-08	0.432	PLA2G4A_AGT_APOA4_AVPR1A_APOC2_AVP
GO:0000792_heterochromatin	2.62285e-25	0.433	DNMT3A_TOP2B_H2AFZ_FOXC1_HDAC2_IKZF1_SIRT1_TNKS1BP1_INCENP_VDR_CBX5_BAZ2A_SUZ12_PCGF2_CBX1_H3F3B_MBD3_SIRT6_SIN3B_TRIM28_DNMT3B_DNMT3L
GO:0050731_positive_regulation_of_peptidyl-tyrosine_phosphorylation	3.00358e-24	0.433	IL6R_IL20_AGT_HCLS1_IL12A_TNK2_GHR_IL6ST_IL4_IL6_EPO_LYN_JAK2_SYK_TLR4_CD81_HPX_LACRT_IFNG_IGF1_FGF7
BIOCARTA_DEATH_PATHWAY	6.03075e-18	0.433	DFFB_TNFRSF25_CASP9_LMNA_CASP8_CASP6_RIPK1_SPTAN1_TRAF2_CASP7_GAS2_RELA_NFKBIA_BCL2_BID
GO:0050819_negative_regulation_of_coagulation	9.30674e-15	0.433	PROC_KNG1_ANXA5_EDN1_HS3ST5_PDGFA_NOS3_ANXA2P2_TSPAN8_ANXA2_TMPRSS6_PDGFB
GO:0043548_phosphoinositide_3-kinase_binding	1.42904e-10	0.433	IRS1_JAK2_TLR4_FLT3_IRS2_TYRO3_IGF1R_INSR
GO:0046463_acylglycerol_biosynthetic_process	1.89054e-09	0.433	AGPAT9_LPL_AGPAT6_DGAT1_GPAM_ANG_PCK1
GO:0044058_regulation_of_digestive_system_process	1.76721e-08	0.433	APOA2_ABCG8_OXTR_LEP_APOA4_OXT
GO:0042088_T-helper_1_type_immune_response	2.0332e-08	0.433	TLR6_VEGFA_TLR4_TRAF6_EBI3_RELB
BIOCARTA_IL3_PATHWAY	2.17412e-07	0.433	RAF1_JAK2_HRAS_MAP2K1_CSF2RB
GO:0030135_coated_vesicle	1.8357e-87	0.434	NECAP2_ECE1_LDLRAP1_PPT1_SYPL2_SYT6_SNAPIN_COPA_STX6_SYT2_APOB_AFTPH_TGOLN2_SEMA4C_BIN1_AP1S3_SH3BP4_SYN2_SYNPR_COPB2_GABRA2_SEC31A_NPY1R_RAB3C_SV2C_SCAMP1_YIPF5_MYO6_CLVS2_IGF2R_ICA1_AMPH_EGFR_HIP1_PCLO_STEAP2_SYPL1_COPG2_CLVS1_NCALD_CLTA_KIAA0368_DENND1A_GRIN1_GAD2_SLC18A3_PI4K2A_SYT9_COPB1_PACS1_CADM1_VWF_GRIN2B_LRRK2_COPZ1_SYT1_RASSF9_SLC17A8_RPH3A_RAB35_HIP1R_SEC23A_GOLGA5_DMXL2_SV2B_SYT17_SIAH1_MT3_DOC2B_SLC2A4_SYNRG_WIPI1_LDLR_COPE_AP2S1_SLC17A7_SYT3_SYT5_SEC23B_SLC32A1_SYN3_SYNGR1
PC_Coregulation_of_Androgen_receptor_activity	8.70779e-39	0.434	CDK11B_PRDX1_VAV3_PIAS3_FHL2_CASP8_XRCC5_APPL1_MAK_CCND3_HIP1_CDK6_NKX3-1_PTK2B_KDM4C_SVIL_NCOA4_ZMIZ1_CCND1_FKBP4_HNRNPA1_PAWR_AKT1_SNURF_PIAS1_CMTM2_PELP1_TGIF1_TCF4_PIAS4_KLK2_NRIP1_TMPRSS2_PATZ1_XRCC6
PID_AR_PATHWAY	8.70779e-39	0.434	CDK11B_PRDX1_VAV3_PIAS3_FHL2_CASP8_XRCC5_APPL1_MAK_CCND3_HIP1_CDK6_NKX3-1_PTK2B_KDM4C_SVIL_NCOA4_ZMIZ1_CCND1_FKBP4_HNRNPA1_PAWR_AKT1_SNURF_PIAS1_CMTM2_PELP1_TGIF1_TCF4_PIAS4_KLK2_NRIP1_TMPRSS2_PATZ1_XRCC6
PC_Cell_death_signalling_via_NRAGE,_NRIF_and_NADE	1.11192e-10	0.434	ITGB3BP_NGF_NCSTN_RPS27A_TRAF6_YWHAE_AATF_NGFR
GO:0000188_inactivation_of_MAPK_activity	1.49973e-09	0.434	LAX1_SPRED2_DUSP19_RGS3_GPS2_PRKCA_PPP2R1A
GO:0052126_movement_in_host_environment	2.83054e-07	0.434	CD81_PVRL1_WWP2_ICAM1_PVRL2
GO:0051348_negative_regulation_of_transferase_activity	8.71632e-39	0.435	TP73_PTPRC_LAX1_SPRED2_DUSP19_CAV3_PPARG_SH3BP5_PAK2_ZFYVE28_PKIB_YWHAG_PRKRIP1_POT1_PRKAG2_CLN8_PKIA_RGS3_CDKN1C_IRAK3_RB1_SPRY2_AKT1_TSC2_GPS2_NF1_PRKCA_GADD45B_MLLT1_GSK3A_PPP2R1A_TRIB3_PKIG_ZGPAT_NF2
PANTHER_MOLECULAR_FUNCTION_Nuclease	1.32014e-38	0.435	DFFB_UTP11L_RLF_TDRKH_TATDN3_BPNT1_ZNF385B_DIS3L2_TATDN2_ZNF385D_C3orf67_ZNF654_EIF2A_ZMAT3_ATXN1_ZNF292_RPF2_SERAC1_BZW2_ZMAT4_POP1_EXD3_UPF2_NANOS1_ZNF385A_SART3_SBNO1_ENOX1_AQR_RPP25_ERI2_C16orf80_MSL1_SBNO2_BANF2
GO:0050729_positive_regulation_of_inflammatory_response	3.5639e-21	0.435	PLA2G4A_AGT_AGTR1_EDNRA_NPY5R_TLR3_OSMR_ITGA2_IL6ST_IL6_TAC1_JAK2_TLR4_TNFRSF1A_ADORA2B_PRKCA_C3_LBP
SIG_CD40PATHWAYMAP	7.87895e-19	0.435	PIK3CD_TRAF5_PIK3R1_MAPK9_NFKBIL1_MAPK13_NFKBIE_TRAF2_TRAF6_SYT1_MAPKAPK5_NFKBIA_TRAF3_MAPK8IP3_NFKBIB_MAPK8IP2
BIOCARTA_STATHMIN_PATHWAY	7.50501e-17	0.435	PRKACB_CD2_CD247_CAMK2D_CCNB1_CAMK4_CAMK2A_MAPK13_PRKAR1B_CAMK2B_PRKAR2B_PRKACG_CDK1_PRKAR1A
GO:0019752_carboxylic_acid_metabolic_process	1.34167e-264	0.436	MTHFR_PDPN_PADI4_ALDH4A1_PLA2G5_MECR_FABP3_EDN2_AKR1A1_CYP4A11_PARS2_PRKAA2_CYP2J2_SLC35D1_CTH_ACADM_DDAH1_SLC16A1_PHGDH_TARS2_CRABP2_ALDH9A1_GLUL_PLA2G4A_NR5A2_RNPEP_IARS2_DEGS1_PYCR2_MTR_KMO_ADI1_HAAO_SLC3A1_MCFD2_CYP26B1_ANKRD23_ACOXL_ACMSD_KYNU_GPD2_DHRS9_HIBCH_GLS_IDH1_CPS1_PECR_PRKAG3_ACSL3_SCLY_RNPEPL1_SLC6A6_OXSM_ACAA1_ACOX2_HGD_UROC1_PLD1_EHHADH_HTT_QDPR_UGDH_PPAT_SCD5_SNCA_ADH7_BDH2_HADH_ELOVL6_MGST2_MSMO1_CBR4_HPGD_ACSL1_MTRR_SLC1A3_GHR_ELOVL7_MCCC2_DMGDH_DHFR_ACOT12_CDO1_HSD17B4_LARS_MAT2B_GFPT2_FARS2_ELOVL2_EDN1_AARS2_GCLC_ME1_RARS2_DDO_ARG1_MOXD1_PEX7_MTHFD1L_QKI_GARS_PGAM2_DDC_PSPH_CROT_PON3_ASNS_PRKAR2B_LEP_AKR1D1_TBXAS1_NOS3_PRKAG2_MSRA_SLC7A2_LPL_IDO2_AGPAT6_LYPLA1_GGH_DECR1_DPYS_PYCRL_GLDC_TYRP1_ACO1_GNE_GRHPR_PSAT1_SYK_C9orf3_ALDOB_PTGR1_PTGS1_SLC27A4_CRAT_PTGES_ASS1_SARDH_AGPAT2_OLAH_GAD2_CREM_MAT1A_GLUD1_LIPA_RBP4_AS3MT_ACSL5_ACADSB_CARS_FAR1_LDHA_PRG3_GLYAT_FADS3_PC_CPT1A_UCP3_NARS2_ME3_ACAD8_ADIPOR2_TNFRSF1A_PEX5_ART4_LDHB_BCAT1_ABCD2_GPD1_PTGES3_SHMT2_TPH2_LTA4H_NR1H4_PAH_ALDH1L2_ACACB_NOS1_PRKAB1_HPD_AACS_CRYL1_ALOX5AP_IRG1_DCT_CARS2_SLC7A7_PCK2_GCH1_MTHFD1_ALDH6A1_WARS_ASPG_PLA2G4B_CKMT1A_HDC_LIPC_ACSBG1_FAH_IDH2_TARSL2_QPRT_GOT2_SLC7A6_FA2H_KARS_GCSH_MLYCD_SLC7A5_SRR_CTNS_ALOX15_ALOXE3_NOS2_ACACA_ACLY_G6PC3_ACSF2_SCPEP1_POLG2_ACOX1_AFMID_PYCR1_FN3K_ENOSF1_NPC1_ACAA2_ATP8B1_BSG_GAMT_CACNA1A_SLC27A1_PEPD_GPI_PRODH2_ECH1_CKM_PLA2G4C_SLC27A5_SLC23A2_DTD1_GSS_NFS1_HNF4A_PTGIS_PCK1_CBS_FTCD_PRODH_GGT1_SLC16A8_ACO2_MCAT_CPT1B
GO:0071212_subsynaptic_reticulum	1.43788e-161	0.436	H6PD_SEPN1_CYP4A11_PCSK9_PPAP2B_ALG6_SLC35D1_PIGK_EXTL2_S100A1_KRTCAP2_PIGM_APOA2_FMO1_PIGC_PLA2G4A_CACNA1S_HSD11B1_MIA3_SRP9_RYR2_APOB_PIGF_ERLEC1_RTN4_CYP26B1_RETSAT_INSIG2_DHRS9_ORMDL1_PGAP1_EDEM1_STT3B_SPCS1_SLMAP_SEC22A_SEC61A1_RPN1_CLSTN2_AADAC_SLC33A1_PPM1L_BCHE_DLG1_PIGG_LRPAP1_WFS1_AGPAT9_PIGY_OSTC_ELOVL6_MSMO1_ARSB_PCSK1_SIL1_BNIP1_TXNDC5_TAP1_TRDN_SERAC1_FKBP14_CACNA2D1_SRI_CYP3A7_CFTR_FDFT1_TUSC3_ERLIN2_ANK1_CYP7A1_ASPH_EXT1_SIGMAR1_GBA2_SPTLC1_SEC61B_HSPA5_CERCAM_DOLPP1_TOR1A_OLFM1_CYP17A1_CASP7_CYP2E1_STIM1_MRVI1_RCN1_EXT2_TMEM109_P4HA3_SPCS2_SERPINH1_ACER3_KDELC2_APOA4_SRPR_ERP27_LRMP_ITPR2_OS9_HSP90B1_ATP2A2_ERP29_NOS1_HPD_DAD1_AKAP6_TMX1_ERO1L_KTN1_RTN1_ENTPD5_SPTLC2_DEGS2_PACS2_PDIA3_PIGB_FURIN_MAPK8IP3_SRL_ATP2A1_HERPUD1_HSD17B2_MBTPS1_JPH3_SREBF1_FKBP10_ERN1_P4HB_VAPA_LMAN1_PIGN_KDSR_ACER1_PNPLA6_TMEM38A_RYR1_CYP2F1_RTN2_FKRP_HRC_SLC27A5_SPTLC3_SEC23B_EDEM2_JPH2_PTGIS_DPM1_VAPB_TMPRSS3_SDF2L1_ASPHD2_SREBF2_ALG12
GO:0016458_gene_silencing	1.47999e-31	0.436	SCMH1_DNMT3A_HAT1_TNP1_NCBP2_UTP3_SMAD1_HDAC2_SRRT_SND1_ERI1_PIWIL2_SIRT1_KCNQ1_SOX6_PIWIL4_BAZ2A_PIWIL1_DICER1_SMAD3_TNRC6A_CHMP1A_HDAC5_TNRC6C_MBD3_SIRT6_SIRT2_DNMT3B
PC_Alpha6Beta4Integrin	2.41948e-28	0.436	TP73_PIK3R3_YWHAQ_ITGA6_RPSA_EIF4E_DSP_DST_FYN_EGFR_MET_PTK2_PLEC_ABL1_CD151_PAK1_MMP7_AKT1_SMAD3_YWHAE_PRKCA_ITGB4_YES1_MBP_SRC
GO:0045907_positive_regulation_of_vasoconstriction	8.00177e-14	0.436	PTGS2_TACR1_CD38_NPY1R_F2R_PTGS1_DBH_AVPR1A_HTR2A_UTS2R_AVP
GO:0000097_sulfur_amino_acid_biosynthetic_process	1.79377e-10	0.436	CTH_MTR_ADI1_MTRR_CDO1_MAT2B_MTHFD1_CBS
GO:0043112_receptor_metabolic_process	6.23816e-19	0.437	AGRN_ALS2_PPARG_SNCA_GRIA1_TNF_GRIK2_SMURF1_CDK5_FNTA_ULK1_FUT8_NEDD4_CACNA1A_TGFB1_PICK1
GO:0060415_muscle_tissue_morphogenesis	7.48325e-18	0.437	TGFBR3_PROX1_BMP10_TTN_MYL3_TNNC1_PTCD2_HAND1_FOXC1_LY6E_RXRA_MYH6_ACTC1_TPM1_SMAD7
GO:0014910_regulation_of_smooth_muscle_cell_migration	1.37876e-11	0.437	IGFBP5_ITGA2_IL6ST_PDGFA_IGFBP3_IGF1_RPS6KB1_BCL2_PDGFB
REACTOME_BETA_DEFENSINS	2.47712e-07	0.437	TLR1_DEFB113_DEFB135_DEFB108B_DEFB128
PC_Signaling_by_FGFR	1.85942e-59	0.438	PRKAA2_PRKACB_PLA2G4A_LMOD1_CAB39_MYLK_ITGB5_MGLL_EIF4G1_EIF4E_FGF2_GAB1_ITGA1_PIK3R1_CAMK4_FGFR4_FRS3_CALD1_NOS3_PRKAG2_SORBS3_SDC2_SH3GL2_AQP3_CLTA_STXBP1_VCL_ACTA2_SORBS1_PDE3B_CBL_FGF23_FRS2_ACACB_PTPN11_PXN_PPM1A_HSP90AA1_AKT1_TSC2_MYH11_AP2B1_RPS6KB1_PRKAR1A_RPTOR_MYL12B_FGF22_STK11_PDE4A_TPM4_AP2S1_SYT5_TRIB3_SNAP25_PLCG1
REACTOME_INSULIN_RECEPTOR_SIGNALLING_CASCADE	3.89405e-49	0.438	PRKAA2_NRAS_PRKAG3_IRS1_CAB39_RAF1_EIF4G1_KLB_FGF5_EIF4E_FGF2_GAB1_PIK3R1_FGF1_FGF18_FGFR4_GRB10_PRKAG2_FGF20_SHC3_CDK1_FGFR2_HRAS_PDE3B_FGF4_FGF6_KRAS_FRS2_PRKAB1_KL_CAB39L_IRS2_PPM1A_FGF7_MAP2K1_TSC2_CRK_RPS6KB1_RPTOR_PIK3C3_FGF22_STK11_MAP2K2_INSR_TRIB3
REACTOME_INTERFERON_GAMMA_SIGNALING	1.96663e-32	0.438	PTAFR_JAK1_GBP6_VCAM1_IRF6_STAT1_SP100_CAMK2D_IRF2_CAMK2A_IRF4_HLA-DQA2_IFNGR1_CAMK2B_IRF5_JAK2_IRF7_CD44_NCAM1_IFNG_OAS2_B2M_PIAS1_PML_CIITA_MT2A_IRF8_SOCS3_ICAM1
GO:0010743_regulation_of_foam_cell_differentiation	7.85696e-18	0.438	CSF1_CRP_AGT_APOB_PPARG_AGTR1_MAPK9_CD36_MSR1_LPL_ABCA1_NFKBIA_CETP_ITGB3_ABCG1
GO:0032844_regulation_of_homeostatic_process	3.00254e-62	0.439	TAL1_ARNT_BGLAP_PLA2G4A_PTPRC_AGT_RYR2_ADAM17_LHCGR_TACR1_INPP5D_TRPC1_AGTR1_CD38_PKD2_SNCA_EDNRA_F2R_VEGFA_GCLC_SMAP1_FOXO3_CDK6_TAC1_POT1_GIMAP5_TNKS_LYN_MYC_IL2RA_LMO2_CD44_P2RX3_DRD2_ETS1_LACRT_AVPR1A_IFNG_NOS1_P2RX2_BDKRB1_ERCC4_TERF2_TERF2IP_P2RX5_NF1_CACNA1G_UTS2R_CDH2_SMAD7_BCL2_RYR1_TGFB1_CALM3_KLK8_AVP_ADA_UBE2C
GO:0070167_regulation_of_biomineral_formation	2.55737e-25	0.439	ECM1_BGLAP_PLA2G4A_BMPR2_ACVR2B_AHSG_BMP2K_BMPR1B_ANKH_BMP6_ENPP1_BMPR1A_MMP20_FGF23_MGP_KL_BMP4_SMAD3_CD276_SOX9_TGFB1_BMP7
GO:0043236_laminin_binding	1.18664e-12	0.439	AGRN_ECM1_ITGA6_SLIT2_ITGA2_C6orf15_ACHE_SHH_LACRT_BCAM
REACTOME_ETHANOL_OXIDATION	2.88927e-06	0.439	ADH7_ALDH1A1_ALDH2_ACSS1
REACTOME_HIGHLY_CALCIUM_PERMEABLE_POSTSYNAPTIC_NICOTINIC_ACETYLCHOLINE_RECEPTORS	1.87628e-08	0.44	CHRNA1_CHRNA9_CHRNA2_CHRNA7_CHRNB4_CHRNA4
REACTOME_COMMON_PATHWAY	2.289e-08	0.44	F5_SERPINC1_PROC_F13A1_F10_THBD
GO:0051640_organelle_localization	5.3673e-50	0.441	MUL1_COPA_PLXNA2_ARF1_FMN2_CENPA_LRPPRC_BBS5_MLPH_MLH1_COPB2_NLGN1_TACC3_CENPE_BBS7_CEP120_NPM1_SYNJ2_BHLHA15_HOOK3_RRS1_PTK2_SLIT1_TACC2_COPB1_LRMP_ESPL1_COPZ1_MYO1A_DLGAP5_TMED10_MAP2K1_VPS33B_RHOT2_NDE1_ATP2A1_BBS2_PAFAH1B1_NTN1_WIPI1_NDC80_RPS15_MAP1S_COPE_MYH9_SUN2
GO:0010828_positive_regulation_of_glucose_transport	5.58328e-17	0.441	RHOQ_ERBB4_IRS1_CAPN10_PRKCI_PIK3R1_SORBS1_SLC1A2_FGF19_IRS2_AKT1_ARPP19_INSR_FGF21
GO:0050995_negative_regulation_of_lipid_catabolic_process	1.54313e-10	0.441	APOA2_ADORA1_TNF_GIMAP5_PDE3B_AKT1_CIDEA_APOC1
GO:0006082_organic_acid_metabolic_process	7.84029e-267	0.442	MTHFR_PDPN_PADI4_ALDH4A1_PLA2G5_MECR_FABP3_EDN2_AKR1A1_CYP4A11_PARS2_PRKAA2_CYP2J2_SLC35D1_CTH_ACADM_DDAH1_SLC16A1_PHGDH_TARS2_CRABP2_ALDH9A1_FMO1_GLUL_PLA2G4A_NR5A2_RNPEP_IARS2_DEGS1_PYCR2_MTR_KMO_ADI1_HAAO_SLC3A1_MCFD2_CYP26B1_ANKRD23_ACOXL_ACMSD_KYNU_GPD2_DHRS9_HIBCH_GLS_IDH1_CPS1_PECR_PRKAG3_ACSL3_SCLY_RNPEPL1_SLC6A6_OXSM_ACAA1_ACOX2_HGD_UROC1_PLD1_EHHADH_HTT_QDPR_UGDH_PPAT_SCD5_SNCA_ADH7_BDH2_HADH_ELOVL6_MGST2_MSMO1_CBR4_HPGD_ACSL1_MTRR_SLC1A3_GHR_ELOVL7_MCCC2_DMGDH_DHFR_ACOT12_CDO1_HSD17B4_LARS_MAT2B_GFPT2_FARS2_ELOVL2_EDN1_AARS2_GCLC_ME1_RARS2_DDO_ARG1_MOXD1_PEX7_MTHFD1L_QKI_GARS_PGAM2_DDC_PSPH_CROT_PON3_ASNS_PRKAR2B_LEP_AKR1D1_TBXAS1_NOS3_PRKAG2_MSRA_SLC7A2_LPL_IDO2_AGPAT6_LYPLA1_GGH_DECR1_DPYS_PYCRL_GLDC_TYRP1_ACO1_GNE_GRHPR_PSAT1_SYK_C9orf3_ALDOB_PTGR1_PTGS1_SLC27A4_CRAT_PTGES_ASS1_SARDH_AGPAT2_OLAH_GAD2_CREM_MAT1A_GLUD1_LIPA_RBP4_AS3MT_ACSL5_ACADSB_CARS_FAR1_LDHA_PRG3_GLYAT_FADS3_PC_CPT1A_UCP3_NARS2_ME3_ACAD8_ADIPOR2_TNFRSF1A_PEX5_ART4_LDHB_BCAT1_ABCD2_GPD1_PTGES3_SHMT2_TPH2_LTA4H_NR1H4_PAH_ALDH1L2_ACACB_NOS1_PRKAB1_HPD_AACS_CRYL1_ALOX5AP_IRG1_DCT_CARS2_PNP_SLC7A7_PCK2_GCH1_MTHFD1_ALDH6A1_WARS_ASPG_PLA2G4B_CKMT1A_HDC_LIPC_ACSBG1_FAH_IDH2_TARSL2_QPRT_GOT2_SLC7A6_FA2H_KARS_GCSH_MLYCD_SLC7A5_SRR_CTNS_ALOX15_ALOXE3_NOS2_ACACA_ACLY_G6PC3_ACSF2_SCPEP1_POLG2_ACOX1_AFMID_PYCR1_FN3K_ENOSF1_NPC1_ACAA2_ATP8B1_BSG_GAMT_CACNA1A_SLC27A1_PEPD_GPI_PRODH2_ECH1_CKM_PLA2G4C_SLC27A5_SLC23A2_DTD1_GSS_NFS1_HNF4A_PTGIS_PCK1_CBS_FTCD_PRODH_GGT1_SLC16A8_ACO2_MCAT_CPT1B
GO:0001558_regulation_of_cell_growth	3.42145e-90	0.442	CDK11B_TP73_NPPB_CDA_PPT1_CTH_NGF_NPR1_ARHGEF11_DDR2_LMX1A_BLZF1_PAPPA2_TGFB2_AGT_ADAM17_CRIM1_SERTAD2_BMP10_IGFBP5_PPARG_IL17RB_FAM107A_DCBLD2_AGTR1_BCL6_TP63_CD38_APBB2_IGFBP7_CAMK2D_FGF2_CDKN2AIP_ESM1_HBEGF_CDHR2_SCGB3A1_CTGF_IGFBP3_DNAJC2_PTK2B_EBAG9_WISP1_IGFBPL1_NOL8_TGFBR1_PRKCQ_GDF2_NRG3_HTRA1_APBB1_TSG101_WT1_ABTB2_CD44_SIPA1_ADIPOR2_RERG_CAPRIN2_ACVRL1_AVPR1A_CHPT1_RB1_ING1_CGRRF1_ESR2_BDKRB1_KIF26A_AKT1_GREM1_SMAD3_PML_WFDC1_TNK1_UTS2R_BCL2_NDUFA13_LTBP4_TGFB1_PPP2R1A_AVP_NDRG3_WISP2_OGFR_EP300
GO:0008206_bile_acid_metabolic_process	1.30695e-12	0.442	NR5A2_ACOX2_LEP_AKR1D1_GBA2_BAAT_NR1H4_NPC1_ATP8B1_SLC27A5
PC_PI3K/AKT_signalling	1.3443e-12	0.442	CASP9_NGF_NTRK1_IRS1_PIK3R1_MAPKAP1_PTEN_AKT1_TSC2_TRIB3
PANTHER_BIOLOGICAL_PROCESS_Protein_ADP-ribosylation	2.83247e-08	0.442	ADPRHL2_PARP3_ART3_TNKS_ART1_ART4
GO:0030742_GTP-dependent_protein_binding	2.80827e-06	0.442	RAPGEF5_EEA1_GCH1_GCHFR
PC_TGFBR	1.74025e-61	0.443	SKI_TP73_JUN_TGFBR3_ANAPC1_ATF2_STK11IP_KAT2B_TGFBR2_SNX4_TFDP2_SKIL_ANAPC4_LEF1_MEF2C_MAPK14_FOXO3_ESR1_PRKAR1B_HOXA9_CDK6_SMURF1_CUL1_FNTA_SDC2_MYC_ENG_NUP214_ANAPC2_UBE2D1_CDK1_STAMBPL1_BTRC_CD44_CCND1_ETS1_VDR_NFYB_ANAPC5_RB1_TFDP1_SNW1_SMAD3_PRKCB_RBL2_CTCF_SMURF2_MAP2K6_TGIF1_SMAD7_JUND_EID2_TGFB1_FOSB_PRKCG_RBL1_EP300
PANTHER_BIOLOGICAL_PROCESS_Other_transport	1.4025e-33	0.443	SLC35D1_AQP10_SLC5A7_SEC61A1_LRPAP1_TRIM2_SLC35D3_AQP1_AQP3_SLC35D2_LCN9_SEC61A2_SLC22A18_TRIM3_SLC35C1_SLC15A3_TIMM8B_CAPRIN2_SLC35E3_NUP37_SLC15A1_TMCO3_ERO1L_OCA2_AQP9_SPNS1_SPNS3_SYS1_SLC35C2_SEC14L4
GO:0009451_RNA_modification	4.60289e-22	0.443	TFB2M_SSB_RPUSD3_NSUN2_THG1L_NHP2_CDKAL1_PUS7_URM1_RPUSD4_APOBEC1_PUS7L_NOP10_PARN_CTU2_GTPBP3_CTU1_MOCS3_APOBEC3F
GO:0016460_myosin_II_complex	1.25446e-12	0.443	MYL1_MYL3_MYL5_TRIM32_MYH6_MYH11_MYH13_MYL4_MYOM1_MYL9
REACTOME_BIOLOGICAL_OXIDATIONS	3.52161e-52	0.444	CYP4A11_CYP2J2_SLC35D1_GSTM4_MGST3_FMO1_PTGS2_BPNT1_MTR_CYP26B1_CYP27A1_UGT1A9_UGDH_SULT1E1_ADH7_PAPSS1_MGST2_MAT2B_TPMT_GSTA3_GCLC_CYP3A43_TBXAS1_NAT1_CYP7A1_ALDH1A1_PTGS1_MAT1A_CYP17A1_CYP2E1_GLYAT_GSTP1_NNMT_ALDH2_CYP46A1_CYP19A1_CYP11A1_SULT1A1_CNDP2_CYP2F1_SULT2B1_SMOX_ACSS1_GSS_PTGIS_CYP24A1_GGT1_SULT4A1
GO:0005637_nuclear_inner_membrane	4.81281e-21	0.444	LMNA_LBR_LRPPRC_UNC50_ITPR1_ATP11B_SMAD1_LMNB1_MATR3_LEMD2_GHRHR_SIGMAR1_SMAD3_ERN1_LMNB2_PCNA_EIF6_HLCS
GO:0030658_transport_vesicle_membrane	1.0426e-14	0.444	LDLRAP1_AFTPH_AP1S3_SEC31A_NCALD_CLTA_SLC18A3_SYT1_RASSF9_SEC23A_SYNRG_SEC23B
PC_Paxillin-dependent_events_mediated_by_a4b1	1.20241e-14	0.444	VCAM1_ITGA4_PIK3R1_TLN1_ITGB1_DOCK1_PAK1_CBL_PXN_ITGAL_CRK_ITGB2
Panther_Cholesterol_biosynthesis	3.07787e-07	0.444	HMGCS2_FDFT1_IDI2_MVK_MVD
REACTOME_SIGNALLING_TO_RAS	6.27783e-21	0.445	NRAS_NGF_NTRK1_MAPKAPK2_RALB_RAF1_MAPK13_RALA_SHC3_RALGDS_CDK1_HRAS_KRAS_MAP2K1_SHC2_MAP2K2_SRC_MAPK11
GO:0009218_pyrimidine_ribonucleotide_metabolic_process	1.32767e-11	0.445	CMPK1_DPYD_NME7_UMPS_NME5_ENTPD4_NME4_NME3_NME2
GO:0016747_transferase_activity__transferring_acyl_groups_other_than_amino-acyl_groups	8.60495e-83	0.446	TADA1_HHAT_LPGAT1_TAF5L_MBOAT2_LCLAT1_QPCT_NAT8_SAP130_HAT1_ACSL3_KAT2B_OXSM_ACAA1_ZDHHC3_ZDHHC23_NAT8L_AGPAT9_ELOVL6_NAA15_ZDHHC11_LPCAT1_CDYL_F13A1_ELOVL2_MBOAT1_SUPT3H_ZDHHC14_AGPAT4_CROT_MOGAT3_AGPAT5_ZDHHC2_NAT1_AGPAT6_DGAT1_ZDHHC21_SPTLC1_BAAT_CRAT_EDF1_NMT2_EPC1_CHAT_ZDHHC16_GPAM_ATE1_ZDHHC13_ELP4_GLYATL1_NAA40_KAT5_CPT1A_ACAT1_ZDHHC17_BRCA2_GNPNAT1_NAA30_SPTLC2_LPCAT4_SRCAP_GGT6_TADA2A_SMARCE1_NAGS_NAT9_ACAA2_MBOAT7_NAT14_TGM6_SPTLC3_CSRP2BP_AGPAT3_GGT1_GCAT_EP300_MCAT_CPT1B
GO:0030133_transport_vesicle	6.15443e-40	0.446	LDLRAP1_YIPF1_CNST_AFTPH_TGOLN2_AP1S3_SEC31A_AP3S1_YIPF5_NRSN1_IGF2R_STEAP2_SHH_PLEKHF2_NCALD_CLTA_KIAA0368_SLC18A3_PI4K2A_SYT13_SYTL2_SSPN_SYT1_RASSF9_STX2_SEC23A_APH1B_RAB11A_FURIN_CRISPLD2_SLC2A4_SYNRG_UNC13D_RAB3D_NRSN2_SEC23B
GO:0006469_negative_regulation_of_protein_kinase_activity	1.42808e-33	0.446	TP73_PTPRC_LAX1_SPRED2_DUSP19_CAV3_SH3BP5_PAK2_ZFYVE28_PKIB_YWHAG_PRKRIP1_PRKAG2_PKIA_RGS3_IRAK3_RB1_SPRY2_AKT1_TSC2_GPS2_NF1_PRKCA_GADD45B_MLLT1_PPP2R1A_TRIB3_PKIG_ZGPAT_NF2
GO:0030216_keratinocyte_differentiation	1.22734e-16	0.446	LCE6A_S100A7_IRF6_EREG_DSP_CDSN_SHARPIN_TSG101_POU2F3_MAP2K1_PPL_EVPL_MADCAM1_JAG1
BIOCARTA_IL12_PATHWAY	1.21199e-15	0.446	JUN_IL12RB2_CD247_IL18R1_STAT4_IL12A_ETV5_MAPK14_JAK2_IFNG_MAP2K6_TYK2_IL12RB1
GO:0048567_ectodermal_gut_morphogenesis	1.22903e-10	0.446	GLI2_ACVR2B_FOXP4_GLI3_SHH_GATA4_NOTCH1_TCF7L2
REACTOME_SIGNALING_BY_INSULIN_RECEPTOR	3.32967e-60	0.447	ATP6V0B_PRKAA2_NRAS_ATP6V1E2_PRKAG3_IRS1_CAB39_RAF1_EIF4G1_KLB_FGF5_EIF4E_FGF2_GAB1_PIK3R1_FGF1_FGF18_FGFR4_ATP6V1G2_GRB10_ATP6V1F_ATP6V0A4_PRKAG2_FGF20_ATP6V1B2_ATP6V0D2_ATP6V1C1_SHC3_ATP6V1G1_CDK1_FGFR2_HRAS_PDE3B_TCIRG1_FGF4_FGF6_KRAS_FRS2_PRKAB1_ATP6V0A2_KL_CAB39L_IRS2_PPM1A_FGF7_MAP2K1_TSC2_CRK_RPS6KB1_RPTOR_PIK3C3_FGF22_STK11_MAP2K2_INSR_TRIB3
PC_Elevation_of_cytosolic_Ca2+_levels	1.01333e-44	0.447	STXBP3_NRAS_LMOD1_RAPGEF4_IRS1_RAF1_MYLK_ITGB5_ITGA1_TRPC7_CALD1_NOS3_SORBS3_PTK2_TLN1_SYK_RALGDS_APBB1IP_VCL_ACTA2_SORBS1_STIM1_SIPA1_VWF_RAP1B_PXN_HSP90AA1_AKT1_MAP2K1_MYH11_CRK_P2RX1_ITGA2B_ITGB3_MYL12B_MAP2K2_KHSRP_TPM4_CALM3_PRKCG_MAPK11
GO:0003743_translation_initiation_factor_activity	5.2725e-22	0.447	EIF4G3_EIF2B3_MTIF2_EIF1B_EIF2A_EIF4G1_EIF4E_EIF4E1B_EIF3H_EIF3A_EIF2B1_EIF5_BRF1_EIF3J_EIF3K_EIF2S2_EIF6_EIF3D_EIF3L
GO:0043531_ADP_binding	8.09487e-18	0.447	ACTA1_MSH6_GCLC_MYO6_ME1_PRKAG2_MYO3A_GLUD1_MYH10_ATP5A1_ATP5D_LONP1_MYO9B_ABCG1_MYH9
GO:0045727_positive_regulation_of_translation	8.19398e-16	0.447	FAM129A_DAZL_EIF5A2_EIF2B5_ITGA2_TNF_IL6_PIWIL2_PTK2B_EIF5AL1_SAMD4A_EIF5A_CIRBP
GO:0050776_regulation_of_immune_response	2.89201e-105	0.448	TNFRSF4_FCN3_C8B_POLR3C_CRP_APOA2_TNFSF4_RC3H1_CFH_PTPRC_LAX1_CD46_TGFB2_PSEN2_SOCS5_CD8B_ZAP70_CACNB4_DPP4_INPP5D_IRAK2_BTLA_IL12A_BCL6_TLR6_EREG_CFI_IL21_IL15_TLR3_IL7R_C9_C6_IL6ST_POLR3G_IL4_NDFIP1_IRF4_NCR3_FYN_THEMIS_CARD11_IL6_SH2B2_GIMAP5_POLR3D_CLU_LYN_DDX58_SYK_AMBP_TLR4_TRAF2_MBL2_RBP4_HPX_TRAF6_SERPING1_RELA_GAB2_CADM1_CRTAM_C1R_C3AR1_CLEC7A_IRAK3_IFNG_TNFSF13B_NFKBIA_SMAD3_CD276_IL4R_CD19_SPN_NOD2_PLCG2_ADORA2B_NOS2_AP2B1_RARA_SKAP1_UNC13D_MALT1_CD226_CFD_C3_FCER2_ICAM1_TGFB1_PVRL2_AP2S1_CD37_MAVS_POLR3F_SAMHD1_LBP_ADA_HMOX1_APOBEC3F_TNFRSF13C
BIOCARTA_PGC1A_PATHWAY	6.3842e-16	0.448	MEF2D_CAMK1G_PPP3CA_CAMK2D_MEF2C_CAMK4_CAMK2A_CAMK2B_PPP3CC_CALM1_SLC2A4_HDAC5_CALM3
BIOCARTA_PML_PATHWAY	1.07502e-13	0.448	FASLG_PAX3_SP100_TNF_SIRT1_FAS_HRAS_TNFRSF1A_RB1_PML_RARA
GO:0031672_A_band	1.53667e-11	0.448	OBSCN_SPTBN1_FHL2_OBSL1_MYL3_ANK2_ANK1_MYL4_MYOM1
GO:0034637_cellular_carbohydrate_biosynthetic_process	1.11912e-42	0.449	PTAFR_GPD2_PRKAG3_GBE1_GYG1_MAT2B_GMDS_IP6K3_PGM3_PGAM2_CSGALNACT1_EXT1_TSTA3_B4GALT1_GNE_FBP1_NANS_ALDOB_CERCAM_CSGALNACT2_RBP4_CHST15_EXT2_PC_GYS2_LALBA_GPD1_PCK2_PYGL_ALG1_PMM2_PHKG2_PLCG2_G6PC3_SLC25A10_GPI_GYS1_PCK1_PMM1
PC_Conversion_from_APC/C:Cdc20_to_APC/C:Cdh1_in_late_anaphase	1.54659e-34	0.449	PSMB2_PSMD4_PSME4_RPS27A_ANAPC1_PSMD1_PSMD6_PSMD2_ANAPC4_PSMB9_PSMB1_PSMA2_PSMC2_CDC26_ANAPC2_UBE2D1_PSMA1_ANAPC7_PSMD9_PSMA6_PSMC6_PSMA3_PSMC1_PSMA4_PSMD7_PSMB6_PSMB3_PSMA8_PSMF1_UBE2C_AURKA
REACTOME_SIGNALLING_TO_ERKS	4.86116e-29	0.449	RAP1A_NRAS_NGF_NTRK1_MAPKAPK2_KIDINS220_RALB_RAF1_MAPK13_RALA_BRAF_SHC3_RAPGEF1_RALGDS_CDK1_HRAS_KRAS_FRS2_MAP2K1_CRK_RIT2_SHC2_MAP2K2_SRC_PLCG1_MAPK11
BIOCARTA_CARDIACEGF_PATHWAY	8.39922e-17	0.449	JUN_AGT_AGTR1_EDNRA_EDN1_EGFR_MYC_ADAM12_HRAS_RELA_EDNRB_PRKCB_PRKCA_PLCG1
GO:0004869_cysteine-type_endopeptidase_inhibitor_activity	1.07181e-15	0.449	BIRC6_KNG1_SNCA_TNFAIP8_PTTG1_HSPA5_LCN1_CARD16_CD27_BIRC5_TNFSF14_CST5_CST7
GO:0045178_basal_part_of_cell	7.6511e-15	0.45	LDLRAP1_DOCK7_TF_MUC20_DST_MET_MARK2_SLC11A2_MYO1A_MYO1C_ITGB4_SLC16A8
PID_RHODOPSIN_PATHWAY	2.63781e-09	0.45	PDE6B_CNGA1_GNB5_SLC24A1_CNGB1_RGS9_PDE6G
GO:0007340_acrosome_reaction	2.44904e-08	0.45	SYT6_TRIM36_AKAP3_STX2_PCSK4_ACR
GO:0046718_entry_of_virus_into_host_cell	2.83054e-07	0.45	CD81_PVRL1_WWP2_ICAM1_PVRL2
GO:0071173_spindle_assembly_checkpoint	2.99724e-07	0.45	TPR_CENPE_MAD2L1_BUB3_ATM
GO:0005123_death_receptor_binding	3.28233e-07	0.45	NGF_MYD88_RIPK1_CASP8AP2_BID
PID_CMYB_PATHWAY	5.79006e-53	0.451	SKI_NRAS_PIAS3_COPA_PTGS2_CD34_HES1_H2AFZ_PPP3CA_LEF1_CASP6_CCNB1_LECT2_CSF1R_PTCRA_MYB_TAB2_MAD1L1_CDK6_TFEC_SND1_HIPK2_MYC_SMARCA2_CLTA_PAX5_HRAS_RAG2_CCND1_ETS1_KRAS_WNT1_ATP2B1_SLC25A3_ANPEP_IQGAP1_ZFHX3_MAF_ZFPM1_ADORA2B_MPO_BCL2_ELANE_CEBPA_TRIM28_ADA_ETS2_TOM1_EP300
GO:0006801_superoxide_metabolic_process	9.10847e-16	0.451	PRDX1_SOD3_NOX3_SOD2_FANCC_PRG3_NOX4_APOA4_DUOX1_MT3_CYBA_NOS2_PREX1
GO:0016877_ligase_activity__forming_carbon-sulfur_bonds	9.51829e-14	0.451	ACSL3_SUCLG2_AASDH_ACSL1_ACSL5_ACSS3_AACS_ACSBG1_ACLY_SLC27A5_ACSS1
GO:0046131_pyrimidine_ribonucleoside_metabolic_process	1.47262e-13	0.451	CDA_DPYD_NME7_UPP2_UMPS_NME5_UPP1_ENTPD4_NME4_NME3_NME2
PANTHER_BIOLOGICAL_PROCESS_Gluconeogenesis	1.53754e-12	0.451	PRKAA2_ACN9_PC_ACACB_PRKAB1_PCCA_PCK2_ACACA_GPI_PCK1
BIOCARTA_IL7_PATHWAY	1.5752e-11	0.451	JAK1_NMI_IL7R_PIK3R1_FYN_PTK2B_BCL2_JAK3_EP300
GO:0002711_positive_regulation_of_T_cell_mediated_immunity	2.09012e-08	0.451	PTPRC_IL12A_TRAF2_TRAF6_MALT1_PVRL2
GO:0042598_vesicular_fraction	6.47213e-122	0.452	VAMP3_H6PD_PTPRF_POMGNT1_CYP4Z1_DIO1_CYP2J2_CLCC1_COPA_MGST3_FMO1_PTGS2_SYT2_EPHX1_RAB4A_APOB_SRD5A2_CYP26B1_GRB14_DHRS9_ALS2_MAP2_ACSL3_IRS1_UGT1A10_ITPR1_CAV3_SPCS1_APPL1_TXNRD3_AADAC_PLD1_NCEH1_TP63_CD38_UGT2B4_PPP3CA_MGST2_ACSL1_SRD5A1_ELOVL2_ITPR3_GRM1_SNX9_PLG_STEAP2_PON3_CYP3A43_TNKS_FDFT1_IKBKB_CYP7A1_DGAT1_GBA2_AMBP_PTGS1_PTGES_PNPLA7_DNAJC1_PPP1R3C_PI4K2A_CYP2E1_TALDO1_PDE3B_FADS1_FOSL1_CPT1A_SPCS2_PVRL1_KCNJ8_ITPR2_LRRK2_CHPT1_HSP90B1_ATP2A2_OAS2_TMED2_STX2_FNDC3A_DCT_F10_ERO1L_TMED10_CYP46A1_AQP9_ACSBG1_SEC11A_IGF1R_TSC2_HMOX2_ATP2A1_CYB5B_VAC14_FA2H_JPH3_PAFAH1B1_SLC2A4_B4GALNT2_LRRC59_NME1_P4HB_LMAN1_BCL2_CYB5A_INSR_CYP4F22_SLC27A1_CYP2F1_KLK6_JPH2_STX16_LSS_DGCR2_HMOX1_SREBF2_CPT1B
GO:0031577_spindle_checkpoint	2.99724e-07	0.452	TPR_CENPE_MAD2L1_BUB3_ATM
GO:0016887_ATPase_activity	1.65384e-180	0.453	CHD5_KIF1B_ATP13A2_ABCA4_ATP5F1_ATP8B2_ATP1A4_ATP1B1_ATP2B4_ABCB10_SPAST_ABCG8_ATP6V1E2_MSH6_PCYOX1_DNAH6_LONRF2_DDX18_ABCB11_ABCA12_SMARCAL1_ABCB6_CRBN_ATP2B2_TRANK1_DNAH12_PSMD6_RUVBL1_ATP2C1_ATP1B3_HLTF_ATP11B_ABCC5_ATP13A4_ATP13A3_ATP5I_RFC1_ATP8A1_ATP10D_HELQ_ABCG2_DDX60L_DNAH5_ERCC8_ATP6AP1L_RHOBTB3_CHD1_RAD50_DDX46_ATP10B_DDX41_WRNIP1_TAP1_DNAH8_ABCC10_DDX43_MDN1_ASCC3_KATNA1_ABCB5_DNAH11_ABCA13_ABCB1_ATP5J2_PSMC2_CFTR_ATP6V1F_ATP6V0A4_ABCF2_XRCC2_LONRF1_ATP6V1B2_WRN_NBN_RAD54B_ATP6V1C1_ATAD2_SMARCA2_DDX58_ATP8B5P_ABCA1_ATP6V1G1_PPP2R4_DDX31_FBXO18_ATP5C1_MYO3A_DDX21_KIF20B_ABCC8_GTF2H1_DYNC2H1_DDX10_FXYD2_ABCG4_DDX25_CHD4_DDX47_ATF7IP_ABCC9_DDX11_ABCD2_ATP5B_ATP2B1_ATP2A2_RFC5_DNAH10_DHX37_DDX51_ATP12A_ATP8A2_KATNAL1_GTF2F2_ABCC4_ATP11A_MYH6_PSMC6_PSMC1_DICER1_DYNC1H1_KIF26A_ATP10A_ACTC1_INO80_MYO1E_BLM_CHD2_ABCA3_ABCC1_DNAH3_ATP2A1_LONP2_VPS4A_DHX38_ATP2C2_CHD3_MYH10_DNAH9_DDX52_TOP2A_DHX8_ABCC3_BRIP1_DDX5_BPTF_ABCA5_RECQL5_DNAH17_CETN1_ATP5A1_KATNAL2_ATP8B1_VPS4B_ATP9B_ATP8B3_LONP1_SMARCA4_MYO9B_DDX49_DHX34_RUVBL2_TRPC4AP_DHX35_CHD6_DDX27_ATP9A_ATP5E_RTEL1_ABCC13_ABCG1_MYH9_DNAL4_XRCC6
GO:0019748_secondary_metabolic_process	1.28987e-45	0.453	H6PD_DHRS3_CRABP2_FMO1_NMNAT2_KMO_HAAO_CYP26B1_RETSAT_RPIA_KYNU_DHRS9_IDH1_NMNAT3_BCHE_ADH7_SLC45A2_ME1_CYP3A5_NAMPT_RARRES2_TYRP1_ALDOB_IDI2_RBP4_AS3MT_CYP2E1_TALDO1_NADSYN1_LDHB_GPD1_DCT_PNP_OCA2_ALDH1A2_GLYR1_QPRT_SCPEP1_AFMID_BCL2_PGLS_CYP2A6
PC_Hedgehog_signaling_events_mediated_by_Gli_proteins	4.36307e-26	0.453	IFT172_GLI2_STK36_GSK3B_SAP30_FBXW11_HDAC2_GLI3_GNAI1_SMO_SHH_MTSS1_BTRC_SUFU_GLI1_SAP18_GNG2_LGALS3_AKT1_MAP2K1_PIAS1_CSNK1G2_SIN3B
GO:0031907_microbody_lumen	1.34638e-11	0.453	FABP1_ACAA1_HSD17B4_CROT_BAAT_FAR1_FAR2_LONP2_MVD
PANTHER_MOLECULAR_FUNCTION_Decarboxylase	1.37088e-11	0.453	ME1_AMD1_DDC_GAD2_ME3_PCK2_HDC_MVD_PCK1
REACTOME_SEROTONIN_RECEPTORS	2.10765e-09	0.453	HTR1F_HTR1A_HTR4_HTR1B_HTR5A_HTR7_HTR2A
GO:0031301_integral_to_organelle_membrane	3.22959e-65	0.454	RER1_MUL1_MAN1C1_ST3GAL3_SLC35D1_PIGK_QSOX1_LBR_GALNT2_RTN4_ST6GAL2_INSIG2_DHRS9_EDEM1_SPCS1_SEC61A1_ST6GAL1_WFS1_GABRA2_SGMS2_ELOVL6_BNIP1_LEMD2_TRDN_LFNG_STEAP2_CUX1_CSGALNACT1_ENTPD4_ASPH_TMEM70_EXT1_ST3GAL1_HSPA5_DPM2_DOLPP1_ST8SIA6_CSGALNACT2_SGMS1_BNIP3_STIM1_PCSK7_ST3GAL4_B4GALNT1_OXA1L_RTN1_ST8SIA2_RHOT2_AMFR_ST3GAL2_PEX12_B4GALNT2_ERN1_ST6GALNAC1_ST8SIA5_ST8SIA3_RTN2_ASPHD2_LARGE_SREBF2_A4GALT
GO:0045446_endothelial_cell_differentiation	8.08408e-16	0.454	PROX1_AGT_KDR_ENG_EDF1_MESP1_NR2F2_HOXB5_VEZF1_JAG1_LAMA5_COL18A1_SCUBE1
PC_Golgi_Associated_Vesicle_Biogenesis	1.10018e-15	0.454	PUM1_DNAJC6_ARF1_AP1S3_SH3D19_TXNDC5_DTNBP1_SH3GL2_CLTA_ARRB1_BLOC1S1_AP1M1_NAPA
GO:0007398_ectoderm_development	1.49929e-72	0.455	GRHL3_DHCR24_LCE6A_S100A7_CRABP2_LAMC2_PTGS2_IRF6_TGFB2_PSEN2_EDARADD_ASPRV1_WNT7A_ATP2C1_RBP2_TP63_EREG_LEF1_ADAMTS2_DSP_LTB_CTGF_PDGFA_SMURF1_SHH_SHARPIN_FOXE1_KLF4_UGCG_COL5A1_NOTCH1_CALML5_BMPR1A_TSG101_ELF5_OVOL1_POU2F3_NTF3_EMP1_PTHLH_KRT85_HOXC13_GLI1_ATP2A2_STX2_DCT_AKT1_FGF7_MAP2K1_PPL_ALDH3A2_FLOT2_LHX1_KRT17_HOXB13_NGFR_SOX9_EVPL_LAMA3_BCL2_MADCAM1_COL5A3_KLK14_TCF15_JAG1_SNAI1_LAMA5_NF2
PC_JNK_signaling_in_the_CD4+_TCR_pathway	3.05878e-24	0.455	JUN_POU2F1_FASLG_PTGS2_BATF3_IL4_LCP2_RCAN2_DBNL_IL2RA_CREM_FOSL1_IFNG_PRKCB_LAT_CRK_MAP4K1_CALM3_NFATC2_RCAN1_GRAP2
GO:0034367_macromolecular_complex_remodeling	1.45729e-14	0.455	APOA2_AGT_APOB_AGTR1_LPL_APOA4_SCARB1_LIPC_CETP_MPO_APOC2_ABCG1
REACTOME_FATTY_ACYL_COA_BIOSYNTHESIS	1.33044e-13	0.455	ACSL3_ELOVL6_ACSL1_ELOVL7_ELOVL2_ELOVL5_ACSL5_HSD17B12_ACACA_ACLY_TECR
GO:0030511_positive_regulation_of_transforming_growth_factor_beta_receptor_signaling_pathway	1.60576e-09	0.455	ADAM17_ING2_CITED2_HIPK2_ITGA8_CDKN1C_FURIN
PC_Depolarization_of_the_Presynaptic_Terminal_Triggers_the_Opening_of_Calcium_Channels	1.66197e-09	0.455	CPLX1_RIMS1_STXBP1_SLC18A3_SYT1_SLC17A7_SNAP25
GO:0046460_neutral_lipid_biosynthetic_process	1.89054e-09	0.455	AGPAT9_LPL_AGPAT6_DGAT1_GPAM_ANG_PCK1
GO:0005788_endoplasmic_reticulum_lumen	2.25229e-42	0.456	H6PD_APOA2_FMO1_PTGS2_APOB_ERLEC1_SUMF1_PDIA5_BCHE_LRPAP1_SIL1_TXNDC5_TAP2_FKBP14_HSPA5_CERCAM_TOR1A_OLFM1_RCN1_P4HA3_SERPINH1_KDELC2_APOA4_ERP27_OS9_HSP90B1_ERP29_ENTPD5_PACS2_PDIA3_SRL_MBTPS1_FKBP10_P4HB_CALR3_HRC_EDEM2_PTGIS_SDF2L1
REACTOME_GABA_SYNTHESIS_RELEASE_REUPTAKE_AND_DEGRADATION	1.27531e-11	0.456	SLC6A1_RIMS1_STXBP1_GAD2_SYT1_ABAT_SNAP25_SLC32A1_DNAJC5
GO:0005865_striated_muscle_thin_filament	1.74783e-08	0.456	ACTA1_TNNC1_TPM2_TNNI2_TPM1_TPM4
BIOCARTA_ERK5_PATHWAY	2.4604e-08	0.456	NTRK1_PIK3R1_MEF2C_HRAS_AKT1_PLCG1
Panther_TCA_cycle	3.67501e-07	0.456	PDK1_IDH1_DHTKD1_OGDHL_IDH2
GO:0002021_response_to_dietary_excess	3.3571e-05	0.456	ACVR1C_LEP_GDF3
PC_Lipid_digestion,_mobilization,_and_transport	2.48766e-28	0.457	LDLRAP1_PRKACB_APOA2_APOB_ABCG8_MGLL_RBP2_MTTP_CLPS_LPA_LPL_BMP1_ABCA1_CUBN_PNLIPRP2_APOA5_PPP1CC_SCARB1_AMN_LIPC_CETP_P4HB_LDLR_APOC2_ABCG1
GO:0071445_cellular_response_to_protein_stimulus	2.37383e-10	0.457	EIF2AK2_CCND1_IFNG_ERO1L_STUB1_HERPUD1_ERN1_VAPB
GO:0022829_wide_pore_channel_activity	2.47357e-07	0.457	GJC2_GJA10_GJB2_GJD2_AQP9
GO:0005773_vacuole	5.26694e-113	0.458	NPPA_FUCA1_SLC30A2_LAPTM5_PPT1_ATP6V0B_TSPAN1_PCSK9_HOOK1_C1orf85_NCSTN_VAMP4_TMEM9_CHIT1_MAP1LC3C_SLC3A1_LHCGR_PCYOX1_LRP2_DNPEP_NEU4_RAB7A_ACPP_LAMP3_PSAPL1_SCARB2_HPSE_WDFY3_MANBA_LRBA_TMEM192_TRIM23_HEXB_ARSB_SLC36A1_ATP6V1G2_HLA-DOB_SLC17A5_ATG5_CD164_IGF2R_ZNRF2_EPDR1_VPS41_RAMP3_ATP6V1F_ATP6V0A4_ATG9B_CTSB_PEBP4_HOOK3_GGH_ATP6V0D2_TMEM55A_ALDOB_ATP6V1G1_FNBP1_PNPLA7_CUBN_PSAP_LIPA_HPS1_TIAL1_CHID1_SMPD1_SBF2_CAT_AMBRA1_STX3_SLC15A3_PRCP_CTSC_MTMR2_GABARAPL1_SLC11A2_TSPAN8_ULK1_VPS36_CLN5_TMEM55B_NPC2_LGMN_VPS18_VPS39_VPS33B_LITAF_AKTIP_GABARAPL2_MAP1LC3B_GALNS_CTNS_USP6_TOM1L1_MPO_WIPI1_ABCA5_UNC13D_SGSH_NPC1_VPS4B_TRIP10_STXBP2_ADA_CTSZ_KCNE1_HPS4_NAGA_ACR
Panther_Blood_coagulation	8.27148e-23	0.458	F5_SERPINC1_PROC_TFPI_GP9_KNG1_F2R_F13A1_PLG_HGF_TFPI2_PLAT_VWF_PZP_PROZ_SERPINA1_F2RL3_PLAUR_THBD_PROCR
BIOCARTA_EIF4_PATHWAY	1.61866e-14	0.458	EIF4G3_IRS1_EIF4G1_EIF4E_GHR_PIK3R1_MAPK14_PTEN_AKT1_PRKCB_RPS6KB1_PRKCA
GO:0035264_multicellular_organism_growth	1.3375e-12	0.458	FLVCR1_HELT_HOXA5_SMO_ARID5B_SLC1A2_BRCA2_ERCC5_APBA2_ANKRD11
GO:0006509_membrane_protein_ectodomain_proteolysis	1.5669e-10	0.458	APH1A_NCSTN_PSEN2_ADAM17_PRKCQ_BACE1_BACE2_MYH9
GO:0051806_entry_into_cell_of_other_organism_during_symbiotic_interaction	2.83054e-07	0.458	CD81_PVRL1_WWP2_ICAM1_PVRL2
REACTOME_PI3K_CASCADE	1.43949e-38	0.459	PRKAA2_PRKAG3_IRS1_CAB39_EIF4G1_KLB_FGF5_EIF4E_FGF2_GAB1_PIK3R1_FGF1_FGF18_FGFR4_PRKAG2_FGF20_FGFR2_PDE3B_FGF4_FGF6_FRS2_PRKAB1_KL_CAB39L_IRS2_PPM1A_FGF7_TSC2_RPS6KB1_RPTOR_PIK3C3_FGF22_STK11_INSR_TRIB3
GO:0030301_cholesterol_transport	3.39901e-23	0.459	APOA2_APOB_ABCG8_CD36_CFTR_MSR1_CLU_ABCA1_OSBPL5_APOA4_ABCG4_SCARB1_NPC2_LIPC_CETP_NPC1_VPS4B_LDLR_APOC2_ABCG1
GO:0006195_purine_nucleotide_catabolic_process	5.96708e-23	0.459	MUTYH_RHOQ_OLA1_NUDT9_PDE5A_PDE4D_PDE8B_PDE3B_ATP5B_MYH6_GCH1_RAB11A_MPG_ACLY_ATP5A1_VPS4B_ATP5D_LONP1_MYO9B_ADA
PC_N-cadherin_signaling_events	6.69606e-19	0.459	GAP43_PIK3R1_FER_CTNNA1_CNR1_KIF5B_LRP5_CTTN_PAK1_AXIN1_JUP_CDH2_PIP5K1C_CALM3_MAPRE1_PLCG1
PANTHER_BIOLOGICAL_PROCESS_Other_amino_acid_metabolism	2.06444e-12	0.459	DDC_GAD2_TIMM23B_MAT1A_ACY3_SHMT2_TPH2_PAH_HDC_ASPA
GO:0009394_2'-deoxyribonucleotide_metabolic_process	1.20123e-11	0.459	MUTYH_DGUOK_CCNO_SMUG1_TDG_MPG_NTHL1_TYMS_ADA
ST_GRANULE_CELL_SURVIVAL_PATHWAY	2.15379e-11	0.459	EPHB2_JUN_ITPKB_MAPK9_CREB5_CREB3_GNAQ_MAPK8IP3_MAPK8IP2
GO:0052192_movement_in_environment_of_other_organism_during_symbiotic_interaction	2.83054e-07	0.459	CD81_PVRL1_WWP2_ICAM1_PVRL2
PC_Regulation_of_Androgen_receptor_activity	2.86895e-61	0.46	CDK11B_PRDX1_JUN_VAV3_PIAS3_POU2F1_FHL2_CASP8_XRCC5_NR2C2_KAT2B_APPL1_GSK3B_GATA2_EGR1_NR3C1_MAK_MAPK14_CCND3_HIP1_CDK6_TRIM24_NKX3-1_PTK2B_SMARCA2_KDM4C_RXRA_SVIL_NCOA4_SIRT1_ZMIZ1_KAT5_CCND1_FKBP4_HNRNPA1_PAWR_NR2C1_HSP90AA1_AKT1_SNURF_PIAS1_CMTM2_PELP1_SMARCE1_HOXB13_MAP2K6_TGIF1_TCF4_PIAS4_PKN1_CEBPA_KLK2_SRC_NRIP1_TMPRSS2_PATZ1_XRCC6
REACTOME_SIGNALING_BY_SCF_KIT	1.67757e-40	0.46	CASP9_PIK3R3_NRAS_AKT3_STAT1_RAF1_TEC_PIK3R1_FER_FOXO3_FYN_GRB10_SH2B2_LYN_JAK2_MAPKAP1_CDK1_PTEN_HRAS_GAB2_CBL_KRAS_SH2B3_CMA1_AKT1_MAP2K1_FES_TSC2_PRKCA_YES1_SOCS6_MAP2K2_VAV1_GSK3A_TRIB3_SRC_GRAP2
GO:0016331_morphogenesis_of_embryonic_epithelium	5.86564e-27	0.46	VANGL2_IFT172_GLI2_CASP8_HTT_SHROOM3_VEGFC_TBX18_SHH_FZD6_RET_NODAL_DEAF1_TRAF6_C2CD3_PCDH8_ZIC2_JAG2_ALDH1A2_RGMA_TSC2_IFT52_LAMA5_CELSR1
GO:0019842_vitamin_binding	2.34233e-65	0.461	LEPRE1_MMACHC_CTH_CRABP2_SLC19A2_EGLN1_MTR_KYNU_SLC19A3_SCLY_RBP2_PLOD2_LEPREL1_ADH7_AGXT2_DMGDH_PAM_MUT_DDC_PLOD3_GLDC_PSAT1_SPTLC1_DBH_DHTKD1_CUBN_GAD2_RBP3_OGDHL_RBP4_OAT_TCN1_PC_P4HA3_SHMT2_ALDH1L2_ACACB_OGFOD2_KL_PCCA_PYGL_SPTLC2_HDC_ALDH1A2_MTHFS_RLBP1_ABAT_OGFOD1_GOT2_SRR_ACACA_MOCOS_ILVBL_SPTLC3_NFS1_HLCS_CBS_SLC19A1_FTCD_SEC14L2_GCAT
GO:0005875_microtubule_associated_complex	5.26539e-56	0.461	KIF1B_KIF17_CDCA8_PEA15_DNAH14_DYNC2LI1_DNAH6_KIF5C_DNAH7_MAP2_DYNC1LI1_MAP4_DNAH12_DNAH5_DNAH8_ARMC2_MAP7_KIF25_DNAH11_CLIP2_DYNC1I1_FNTA_HAUS6_DNAI1_RABGAP1_ARMC3_ARMC4_KIF5B_ACTR1A_KLC2_DYNC2H1_KIF5A_PXN_DNAH10_ACTR10_FNTB_EML1_DYNC1H1_KLC1_MAP1A_MEFV_DNAH3_PAFAH1B1_DNAH2_DNAH9_DNAI2_DNAH17_HAUS1_HAUS8_EML2_STAU1_DNAL4
PC_NCAM_signaling_for_neurite_out-growth	3.23579e-29	0.461	AGRN_ARTN_JUN_NRAS_KIRREL_SPTBN1_ATF2_RAF1_FYN_PTK2_TLN1_SPTAN1_APBB1IP_CDK1_GFRA1_NCAM1_VWF_RAP1B_MAP2K1_ST8SIA2_CACNA1H_ITGA2B_ITGB3_MAP2K2_NPHS1_PTPRA
GO:0045740_positive_regulation_of_DNA_replication	7.94324e-19	0.461	JUN_GLI2_PDGFRA_EREG_PDGFC_PDGFA_EPO_POT1_TNKS_DNA2_HRAS_GLI1_IGF1_IGF1R_INSR_PDGFB
REACTOME_SIGNALLING_TO_P38_VIA_RIT_AND_RIN	1.40684e-13	0.461	NRAS_NGF_NTRK1_RAF1_BRAF_CDK1_HRAS_KRAS_MAP2K1_RIT2_MAP2K2
REACTOME_INHIBITION_OF_THE_PROTEOLYTIC_ACTIVITY_OF_APC_C_REQUIRED_FOR_THE_ONSET_OF_ANAPHASE_BY_MITOTIC_SPINDLE_CHECKPOINT_COMPONENTS	1.46635e-12	0.461	ANAPC1_ANAPC4_MAD2L1_CDC26_ANAPC2_UBE2D1_BUB3_ANAPC7_ANAPC5_UBE2C
GO:0006308_DNA_catabolic_process	4.38891e-26	0.462	DFFB_PPT1_MUTYH_DNASE1L3_FOXL2_CCNO_RPA3_RAD23B_BNIP3_GTF2H1_SMUG1_TDG_GTF2H3_ERCC5_ISG20_MPG_DNASE1L2_ERCC4_RPA1_CIDEA_BAX_BIRC7_CECR2
PC_Phosphorylation_of_the_APC/C	1.15041e-13	0.462	ANAPC1_ANAPC4_CCNB1_CDC26_ANAPC2_UBE2D1_CDK1_WEE1_ANAPC7_ANAPC5_UBE2C
GO:0016805_dipeptidase_activity	1.98604e-09	0.462	SCRN3_SCRN1_NAALAD2_DPEP2_DPEP1_CNDP2_PEPD
GO:0048610_reproductive_cellular_process	2.44904e-08	0.462	SYT6_TRIM36_AKAP3_STX2_PCSK4_ACR
GO:0048015_phosphoinositide-mediated_signaling	8.0811e-55	0.463	PIK3CD_PTAFR_EDN2_LPAR3_PI4KB_AGT_NTSR2_LHCGR_TACR1_HRH1_AGTR1_PLCH1_CCKAR_EDNRA_HMGB2_NPR3_F2R_HOMER1_EDN1_HCRTR2_NMBR_BUD31_CHRM2_GNAQ_CKS2_ZWINT_CCKBR_CHRM1_P2RY6_GAB2_GRM5_DRD2_PIK3C2G_LACRT_IGF1_HTR2A_EDNRB_LTB4R_IGF1R_GNG13_GPR139_TOP2A_TYMS_NDC80_PIK3C3_GNA15_F2RL3_PCNA_UBE2C_AURKA_EDN3
BIOCARTA_LAIR_PATHWAY	8.68361e-16	0.463	VCAM1_SELP_IL1A_ITGA4_KNG1_C6_TNF_IL6_ITGB1_ITGAL_C3_ICAM1_ITGB2
GO:0007608_sensory_perception_of_smell	1.17419e-43	0.464	OR6N2_OR10J5_OR14I1_ADCY3_B3GNT2_UBR3_OR6B3_GRM7_OR5K3_SLIT2_UGT2A1_SLC6A3_OR2V2_OR2B6_OR2AE1_GRM8_OR2S2_OR13D1_OR2K2_OR1L8_OBP2A_OR10A4_OR5P3_OR4X1_OR4C46_OR5AR1_OR10Q1_OR10V1_DRD2_OR8B8_OR10P1_OR5AU1_OR4F15_CNGB1_OR3A1_OR4D2_OR7E24_OR7A17_GNAS_NCAM2
GO:0030500_regulation_of_bone_mineralization	4.87395e-24	0.464	ECM1_BGLAP_PLA2G4A_BMPR2_ACVR2B_AHSG_BMP2K_BMPR1B_ANKH_BMP6_ENPP1_BMPR1A_FGF23_MGP_KL_BMP4_SMAD3_CD276_SOX9_TGFB1_BMP7
GO:0001837_epithelial_to_mesenchymal_transition	1.29605e-13	0.464	TGFBR3_S100A4_TGFB2_EOMES_LEF1_HNRNPAB_HGF_NOTCH1_SOX9_TRIM28_BMP7
GO:0045026_plasma_membrane_fusion	2.64871e-08	0.464	CRISP1_HYAL4_CD9_STX2_SERPINA5_IZUMO1
GO:0009116_nucleoside_metabolic_process	1.43637e-37	0.465	PANK4_CDA_NT5C1A_DPYD_NME7_DGUOK_UPP2_FHIT_UMPS_PPAT_NME5_MAT2B_TPMT_PRPS1L1_GARS_UPP1_ENTPD4_MTAP_PRTFDC1_PANK1_DERA_PNP_NME4_NME3_APRT_PEMT_PRPSAP2_ACLY_NME2_PRPSAP1_PANK2_DNMT3B_ADA_TYMP
GO:0001890_placenta_development	2.95048e-33	0.465	FOXD3_ARNT_PLA2G4A_EGLN1_EPAS1_HS6ST1_SP3_GHRL_PPARG_EOMES_PBRM1_GATA2_PKD2_LEF1_HAND1_TFEB_PRDM1_CITED2_HSF1_RXRA_NODAL_ASCL2_VWF_VDR_CDX2_ANG_AKT1_SPINT1_BSG_ADA
PC_Clathrin_derived_vesicle_budding	1.10018e-15	0.465	PUM1_DNAJC6_ARF1_AP1S3_SH3D19_TXNDC5_DTNBP1_SH3GL2_CLTA_ARRB1_BLOC1S1_AP1M1_NAPA
PC_Negative_regulators_of_RIG-I/MDA5_signaling	1.062e-14	0.465	ISG15_RPS27A_ATG12_ATG5_TNFAIP3_DDX58_NLRX1_TBK1_TRAF3_CYLD_NLRC5_MAVS
GO:0009156_ribonucleoside_monophosphate_biosynthetic_process	1.54286e-12	0.465	DPYD_AMPD1_ADSS_UMPS_PAICS_PRPS1L1_IMPDH1_ADSSL1_ADA_CECR1
GO:0016746_transferase_activity__transferring_acyl_groups	8.89993e-86	0.466	HMGCS2_TADA1_HHAT_LPGAT1_TAF5L_MBOAT2_LCLAT1_QPCT_NAT8_SAP130_HAT1_ACSL3_KAT2B_OXSM_ACAA1_ZDHHC3_ZDHHC23_NAT8L_AGPAT9_ELOVL6_NAA15_ZDHHC11_LPCAT1_CDYL_F13A1_ELOVL2_MBOAT1_SUPT3H_ZDHHC14_AGPAT4_CROT_MOGAT3_AGPAT5_ZDHHC2_NAT1_AGPAT6_DGAT1_ZDHHC21_SPTLC1_BAAT_CRAT_EDF1_NMT2_EPC1_CHAT_ZDHHC16_GPAM_ATE1_ZDHHC13_ELP4_GLYATL1_NAA40_KAT5_CPT1A_ACAT1_ZDHHC17_BRCA2_GNPNAT1_NAA30_SPTLC2_LPCAT4_SRCAP_GGT6_TADA2A_SMARCE1_ACLY_NAGS_NAT9_ACAA2_MBOAT7_NAT14_TGM6_SPTLC3_CSRP2BP_GGTLC1_AGPAT3_GGT1_GCAT_EP300_MCAT_CPT1B
GO:0043467_regulation_of_generation_of_precursor_metabolites_and_energy	6.03553e-21	0.466	PRDM16_ARNT_PPP1CB_IRS1_HDAC4_ADRA1B_ENPP1_PRKAG2_CISD1_PPP1R3C_SORBS1_PGAM1_DYRK2_IGF1_IRS2_AKT1_NOS2_INSR
GO:0055008_cardiac_muscle_tissue_morphogenesis	7.48325e-18	0.466	TGFBR3_PROX1_BMP10_TTN_MYL3_TNNC1_PTCD2_HAND1_FOXC1_LY6E_RXRA_MYH6_ACTC1_TPM1_SMAD7
Panther_5HT4_type_receptor_mediated_signaling_pathway	3.05628e-09	0.466	GNB4_ADCY2_HTR4_GNB2_ADCY7_GNAL_GNAS
GO:0010675_regulation_of_cellular_carbohydrate_metabolic_process	4.57071e-23	0.467	ARNT_PPP1CB_IRS1_HDAC4_ADRA1B_ENPP1_ACN9_LEP_PRKAG2_PPP1R3C_SORBS1_PGAM1_TCF7L2_IFNG_IGF1_IRS2_AKT1_ARPP19_INSR_GSK3A
GO:0001818_negative_regulation_of_cytokine_production	8.19932e-21	0.467	ADAM17_GHRL_PPARG_TIGIT_BCL6_NDFIP1_CD83_TNF_GIMAP5_HSF1_KAT5_IRAK3_CHRNA7_FURIN_RARA_CIDEA_LBP_HMOX1
GO:0032320_positive_regulation_of_Ras_GTPase_activity	2.01092e-11	0.467	DOCK7_SYDE2_ALS2_PTK2B_ARAP1_MAP2K1_RASGRF1_NF1_CCL11
GO:0002286_T_cell_activation_during_immune_response	2.7192e-08	0.467	PSEN2_EOMES_LCP1_ITGAL_ICAM1_RELB
GO:0045792_negative_regulation_of_cell_size	7.68631e-53	0.468	TP73_NPPB_CDA_PPT1_CTH_NPR1_TGFB2_AGT_SERTAD2_BMP10_CAV3_PPARG_DCBLD2_BCL6_TP63_APBB2_FGF2_CDKN2AIP_CDHR2_SCGB3A1_ENPP1_DNAJC2_GDF2_APBB1_WT1_SIPA1_ADIPOR2_RERG_CAPRIN2_ACVRL1_RB1_ING1_CGRRF1_ESR2_BDKRB1_AKT1_GREM1_SMAD3_PML_TSC2_WFDC1_TNK1_BCL2_NDUFA13_SERTAD3_TGFB1_PPP2R1A_NDRG3_HNF4A
GO:0044448_cell_cortex_part	1.40438e-46	0.468	EPB41_CAP1_SPTA1_SPTBN1_EXOC6B_FABP1_PRKCI_EXOC1_SEPT11_GM2A_EXOC2_EPB41L2_UTRN_EZR_ACTB_ANLN_SEPT14_CAPZA2_EXOC4_CALD1_TMOD1_SPTAN1_MARK2_SPTBN2_CAPZA3_GYS2_MYO1A_TCHP_TRPC4_SPTB_SPTBN5_PSTPIP1_SEPT12_DLG4_NOS2_LASP1_SLC4A1_ACTN4_SPTBN4_NLRP5_MAPRE1_MYH9_SEPT3
PID_AR_TF_PATHWAY	4.21461e-28	0.468	JUN_POU2F1_NR2C2_KAT2B_GSK3B_GATA2_EGR1_NR3C1_MAPK14_TRIM24_SMARCA2_RXRA_SIRT1_KAT5_NR2C1_HSP90AA1_SMARCE1_HOXB13_MAP2K6_PKN1_CEBPA_KLK2_SRC_TMPRSS2_EP300
REACTOME_TRANS_GOLGI_NETWORK_VESICLE_BUDDING	5.03478e-26	0.468	PUM1_DNAJC6_SNAPIN_ARF1_TGOLN2_TFRC_SH3D19_AP3B1_AP3S1_TXNDC5_DTNBP1_SNX9_IGF2R_SH3GL2_CLTA_ARRB1_BLOC1S1_HIP1R_AP4E1_AP1M1_NAPA_FTL_CTSZ
PANTHER_BIOLOGICAL_PROCESS_Muscle_development	2.36056e-72	0.469	SKI_VAMP3_EFHD2_MYOM3_FHL3_MEF2D_IGFN1_LMOD1_OBSCN_FHL2_DLX2_MSTN_OBSL1_EFHD1_TNNC1_MYH15_BOC_MBNL1_SKIL_LPP_MYL5_EVC_SGCB_PDLIM5_DCHS2_MEF2C_DTNBP1_FHL5_OCM_DLX5_OCM2_CDHR3_EGR3_NKX2-6_NKX6-3_RB1CC1_PKIA_DMRT2_TPM2_FKTN_MUSK_NKX2-3_LBX1_HMX2_NKX1-2_NKX6-2_TNNI2_CSRP3_CDON_GDF11_CSRP2_POSTN_MBNL2_MYH6_TPM1_MYH11_DBNDD1_MYH10_MYH3_DLX4_MYL12B_TPM4_MYH14_MYH7B_MYL9_ADAMTS1_MYO18B_PVALB
GO:0009566_fertilization	1.45143e-42	0.469	OVGP1_SYT6_OR10J1_IGSF8_CD46_ZP4_APOB_TNP1_CLGN_HEXB_TRIM36_GNPDA1_CRISP1_SLC22A16_ZPBP_ZAN_HYAL4_TEX15_FUT10_B4GALT1_LCN6_ZP1_AKAP3_CD9_PLCZ1_STX2_FNDC3A_ADAM21_SERPINA5_MFGE8_KLHL10_ATP8B3_SPTBN4_ELSPBP1_IZUMO1_KLK14_NLRP5_WBP2NL_ACR
GO:0043254_regulation_of_protein_complex_assembly	3.19717e-36	0.469	CAPZB_PINK1_FAF1_SPTA1_SPTBN1_CAPG_NCK2_VIL1_CAV3_GSK3B_TPPP_MDN1_SCIN_ARPC1A_CAPZA2_ACTR3C_ACTR3B_CLU_STXBP1_SPTAN1_SPTBN2_RDX_ATF7IP_CAPZA3_ARPC3_SPTB_SPTBN5_STUB1_CCL11_SPTBN4_CDC42EP5_MAPRE1_TRIOBP
PC_Interferon_alpha/beta_signaling	6.59566e-24	0.469	ISG15_JAK1_RNASEL_STAT1_EGR1_PSMB8_TLN1_APBB1IP_IFIT1_IFITM3_VWF_RAP1B_OAS1_ISG20_XAF1_ITGA2B_ITGB3_SOCS3_TYK2_IFNAR1_MX1
PC_Fatty_Acyl-CoA_Biosynthesis	1.18278e-14	0.469	ACSL3_ELOVL6_ACSL1_ELOVL7_ELOVL2_ELOVL5_ACSL5_HSD17B12_ACACB_ACACA_ACLY_TECR
GO:0006805_xenobiotic_metabolic_process	9.38074e-14	0.469	FMO2_KYNU_UGT1A9_NR1I2_NCEH1_UGT2B4_EPHX2_AS3MT_NQO1_CYP2F1_HNF4A
GO:0008308_voltage-gated_anion_channel_activity	1.53032e-12	0.469	CLCN6_CLCNKB_TOMM40L_CLCN2_PKD2_VDAC1_CLIC5_CLCN1_VDAC3_CLIC6
GO:0005929_cilium	4.76232e-70	0.47	NPHP4_CROCC_CATSPER4_TEKT2_GNAT2_DNAH14_CYS1_IFT172_DYNC2LI1_ALMS1_MERTK_GLI2_KIF5C_BBS5_DNAH7_SPAG16_TTLL4_INHA_TTLL3_MYRIP_DNAH12_CNGA1_PKD2_BBS7_SLC25A31_TULP1_RSPH9_LCA5_BBS9_GLI3_SMO_PCM1_CNGB3_DNAI1_DFNB31_TTLL11_KIF5B_PCDH15_KLC2_DYNC2H1_KIF5A_TRPV4_DNAH10_RPGRIP1_FSCB_TTC8_PKD1_DNAH3_RPGRIP1L_BBS2_GAS8_PAFAH1B1_DNAH2_DNAH9_TTLL6_DNAI2_DNAH17_CETN1_CABYR_RAB8A_B9D2_SPEF1_TTLL9_SPAG4_APP_MCHR1
PC_Insulin_receptor_signalling_cascade	4.24908e-31	0.47	PRKAA2_JUN_NRAS_ATF2_IRS1_CAB39_RAF1_EIF4G1_EIF4E_PIK3R1_GRB10_PRKAG2_RALGDS_CDK1_PDE3B_ACACB_PPM1A_MAP2K1_TSC2_CRK_RPS6KB1_RPTOR_STK11_MAP2K2_KHSRP_INSR_TRIB3_MAPK11
PANTHER_BIOLOGICAL_PROCESS_Nucleoside,_nucleotide_and_nucleic_acid_transport	6.64802e-22	0.47	SLC35D1_GNL3_SLC25A31_SLC29A1_SLC35D3_SLC29A4_ATP6V1B2_UHRF2_SLC28A3_SLC35D2_SLC29A3_SERGEF_SLC35C1_SLC35E3_SLC28A2_SLC28A1_THOC1_UHRF1_SLC35C2
GO:0051963_regulation_of_synaptogenesis	1.12573e-15	0.47	AGRN_COL4A4_OXTR_GHRL_WNT7A_ROBO2_PTK2_SLIT1_PVRL1_UBB_PRKCA_OXT_SNAP25
GO:0070003_threonine-type_peptidase_activity	1.42442e-14	0.47	PSMB2_PSMB9_PSMB1_PSMA2_PSMA1_PSMA6_PSMA3_PSMA4_PSMB6_PSMB3_PSMA8_TASP1
GO:0008527_taste_receptor_activity	5.13878e-05	0.47	TAS1R1_TAS1R2_TAS2R1
GO:0048584_positive_regulation_of_response_to_stimulus	1.73104e-113	0.471	FCN3_EYA3_EDN2_C8B_POLR3C_IL6R_CRP_PLA2G4A_CFH_PTPRC_LAX1_CD46_TGFB2_PSEN2_AGT_ADAM17_BRE_SEMA4C_ZAP70_CACNB4_IRS1_GHRL_AGTR1_IL12A_MASP1_RNF168_SLIT2_TLR6_KDR_EREG_FAM175A_CFI_IL21_IL15_EDNRA_NPY5R_TLR3_C9_C6_ITGA2_IL6ST_F2RL1_POLR3G_UIMC1_NCR3_RNF8_VEGFA_FYN_THEMIS_IL6_TAC1_SH2B2_HIPK2_GIMAP5_POLR3D_CLU_LYN_EYA1_JAK2_SYK_TLR4_TRAF2_CXCL12_MBL2_HPX_TRAF6_SERPING1_RELA_FGF19_CADM1_CRTAM_C1R_C3AR1_CLEC7A_IRAK3_PMCH_TNFSF13B_F7_NFKBIA_SMAD3_NTRK3_AXIN1_CD19_NOD2_PLCG2_CDH13_ADORA2B_SKAP1_PRKCA_UTS2R_MALT1_CD226_CFD_C3_FCER2_TMEM161A_CEBPG_TGFB1_PVRL2_PRKCG_POLR3F_SLA2_LBP_ADA_EDN3_PDGFB_TNFRSF13C_MAPK8IP2
PANTHER_MOLECULAR_FUNCTION_Other_cell_adhesion_molecule	1.12676e-56	0.471	TSPAN1_ITGA10_KIRREL_MPZL1_SELL_LGALS8_ZP4_CNTNAP5_ITGA6_ITGA4_ITGA9_IGSF11_ITGA2_GRIFIN_POMZP3_PCLO_ZAN_TSPAN12_TSPAN33_SDC2_NINJ1_ITGA8_TSPAN4_CD81_ZP1_LGALS12_ESAM_KIRREL3_NINJ2_TSPAN9_CD9_ITGA7_TSPAN8_PTPRQ_POSTN_EFS_LGALS3_ITGA11_MFGE8_ITGAL_ITGAD_ITGAE_ITGA2B_ITGA3_TSPAN10_LGALS4_FCGBP_MEGF8_CD37_SIGLEC11_SIGLEC6_SDC4_LGALS1
PANTHER_BIOLOGICAL_PROCESS_Spermatogenesis_and_motility	9.58565e-49	0.471	UBR4_MAP7D1_OAZ3_KLHDC9_DNAH7_SPATA4_DNAH5_PGBD1_ZFAND3_DNAH8_KLHDC3_CRISP1_KHDRBS2_MAP7_DNAH11_ADCYAP1R1_ODF1_KHDRBS3_CCIN_ZNF782_ZFP37_LCN8_ZNF487_SBF2_DNAJB13_RILPL1_PSPC1_EDDM3B_TNFAIP2_ZFP90_RNF166_SPATA2L_DNAH2_DNAH9_DNAH17_DAZAP1_INSL3_TSSK6_EXOC3L2_CGB5_ZNF211_PRND_RNF114_TSSK2_SBF1
GO:0009581_detection_of_external_stimulus	2.50379e-36	0.471	ABCA4_COL11A1_GNAT2_PGLYRP3_PDE6B_CHRNA9_PKD2_RRH_TLR3_ITGA2_GPR98_GRM6_TULP1_OPN5_GJA10_FYN_NOX3_TRPA1_TLR4_PDE6C_CHRNA10_ARRB1_CLEC7A_GRIN2B_PKD1_NOD2_CNGB1_AIPL1_RCVRN_NGFR_PGLYRP2_NR2F6_PGLYRP1
PC_Trk_receptor_signaling_mediated_by_PI3K_and_PLC-gamma	1.69098e-34	0.471	NRAS_NGF_NTRK1_MAPKAPK2_MAP3K2_RAF1_GSK3B_GAB1_PIK3R1_MEF2C_CAMK4_EGR1_CAMK2A_MAPK14_FOXO3_BRAF_CDK5_CCND1_NTF3_AGAP2_RAP1B_AKT1_EHD4_MAP2K1_YWHAE_TRPV1_MAP2K6_RIT2_EPB41L1_SRC_PLCG1
GO:0048286_alveolus_development	1.1631e-15	0.471	PDPN_MAN1A2_PSEN2_HS6ST1_BMPR2_KDR_MAN2A1_VEGFA_PDGFA_TNS3_BMP4_MAPK8IP3_ADA
BIOCARTA_ATM_PATHWAY	1.90995e-12	0.471	TP73_JUN_RAD50_NBN_ABL1_RELA_ATM_NFKBIA_RAD51_CHEK2
GO:0006041_glucosamine_metabolic_process	1.51692e-11	0.471	EXTL2_NAGK_HEXB_GNPDA1_PGM3_GNE_CHST5_B4GALNT2_LARGE
GO:0044271_nitrogen_compound_biosynthetic_process	1.08536e-88	0.472	PADI4_ALDH4A1_CDA_CTH_ACADM_DPYD_PHGDH_GLUL_TGFB2_PYCR2_MTR_ADI1_SLC5A7_ASNSD1_CPS1_SLC25A38_UMPS_HTT_QDPR_PAICS_SNCA_SLC6A3_MTRR_SLC1A3_MOCS2_DHFR_CDO1_PCBD2_MAT2B_TMEM14C_MOCS1_AMD1_ARG1_GARS_DDC_PSPH_ASNS_TPK1_NOS3_PYCRL_PSAT1_ALAD_ASS1_DBH_PRTFDC1_PCBD1_GLUD1_COX15_PRG3_CHKA_BCAT1_TPH2_PAH_MMAB_NOS1_PNP_GCH1_MTHFD1_GPHN_GCHFR_HDC_RORA_IREB2_SULT1A2_GOT2_NQO1_APRT_SRR_COX10_NOS2_SLC25A39_PYCR1_MOCOS_FECH_SLC27A1_PRODH2_SPHK2_NFS1_ADA_MOCS3_CBS_PRODH_TSPO_CHKB
PANTHER_BIOLOGICAL_PROCESS_Small_molecule_transport	5.14689e-65	0.472	SLC44A5_SLC44A3_SLC6A17_SLC25A44_SLC5A7_SLC6A1_SLC6A6_SLC22A14_SLC25A38_SLC6A20_SLC25A26_SLC33A1_ABCC5_SLC6A3_ATP6AP1L_MTCH1_ABCC10_SLC22A16_SLC22A3_MRPS17_SLC25A40_SLC25A13_SLC18A1_SLC25A37_SLC25A32_SLC44A1_SLC46A2_LCN9_SLC18A3_SLC25A16_SLC25A28_SLC18A2_SLC25A22_SLC22A18_ABCC8_STX3_SLC15A3_SLC22A25_SLC25A45_ABCC9_SLC6A15_STX2_SLC46A3_ABCC4_SLC15A1_SLC25A21_ABCC1_SPNS1_ABCC11_SLC6A2_CTNS_SPNS3_SLC25A39_ABCC3_SLC25A10_SLC14A2_SLC25A23_SLC25A42_SLC6A16_SLC25A18_SLC25A17
PID_ALK1PATHWAY	1.46979e-13	0.472	BMPR2_TGFBR2_ACVR2B_SMAD1_TGFBR1_ENG_GDF2_ACVRL1_SMAD9_SMAD7_TGFB1
GO:0008483_transaminase_activity	3.04163e-09	0.472	AGXT2_GFPT2_PSAT1_OAT_BCAT1_ABAT_GOT2
REACTOME_ABACAVIR_TRANSPORT_AND_METABOLISM	3.20969e-07	0.472	ABCG2_SLC22A3_ABCB1_NT5C2_PCK1
PC_PD-1_signaling	4.87838e-05	0.472	CD247_PDCD1_PDCD1LG2
GO:0032868_response_to_insulin_stimulus	8.55629e-54	0.473	FABP3_PIK3R3_PCSK9_RHOQ_ACVR1C_STAT1_CAPN10_PPARG_KAT2B_APPL1_PRKCI_ABCC5_GAB1_GHR_PIK3R1_AP3S1_ENPP1_HDAC9_GHRHR_IGFBP1_SH2B2_NAMPT_LEP_LYN_GGH_VLDLR_FBP1_RXRA_PRKCQ_EIF4EBP2_RBP4_SORBS1_ADM_PDE3B_FADS1_RELA_CCND2_APOBEC1_IRS2_AKT1_IGF1R_SOCS7_HDAC5_STXBP4_RPS6KB1_SOCS3_BAIAP2_RETN_PTPRA_PCK1
PANTHER_MOLECULAR_FUNCTION_Transporter	9.81572e-45	0.473	LAPTM5_APOA2_IPO9_ABCG8_STX18_ABCG2_MTTP_SLC25A31_IPO11_TYW1_BCAP29_MSR1_LAPTM4B_SLC25A32_SLC24A2_SLC27A4_REEP3_IPO7_SAA2_SLC5A12_APOA4_ABCG4_SORL1_IPO8_ABCD2_SLC25A3_SLC24A4_SLC24A1_VPS33B_SLC5A11_SLC25A10_COLEC12_REEP6_SLC5A5_APOC2_SLC27A5_SLC24A3_SYS1_CSE1L_ABCG1_APOL3
GO:0031400_negative_regulation_of_protein_modification_process	4.3052e-29	0.473	JUN_FAM129A_PTPRC_PSEN2_SNCA_GCLC_ATG5_ENPP1_PARK2_IGFBP3_CDK5_PAX5_ENG_PPP2R4_GTPBP4_BDKRB1_YWHAE_PRKCA_SMAD7_INSR_DNMT1_TGFB1_PPP2R1A_PRKCG_DNMT3B_NF2
GO:0060675_ureteric_bud_morphogenesis	9.93999e-19	0.473	PBX1_AGT_GLI3_SHH_EYA1_MYC_WT1_CD44_BMP4_SIX1_PGF_GREM1_BCL2_PSPN_GZF1_LAMA5
GO:0046677_response_to_antibiotic	1.31452e-14	0.473	ALPL_JAK1_RSRC1_SLC1A3_PPP2CB_JAK2_SLC46A2_SLC22A18_CIITA_CCL2_PRKCA_UQCRFS1
PC_E2F_transcription_factor_network	3.07878e-36	0.474	TP73_E2F6_KAT2B_RYBP_TOPBP1_TFDP2_DHFR_E2F3_CCND3_MCM3_TRRAP_HBP1_CCNE2_MYC_SMARCA2_CDK1_SIRT1_CASP7_RRM1_ATM_CBX5_E2F7_RB1_TFDP1_RBL2_HIC1_TK1_TYMS_CEBPA_XRCC1_TRIM28_RBL1_MYBL2
GO:0002695_negative_regulation_of_leukocyte_activation	6.15892e-30	0.474	RC3H1_LAX1_SOCS5_INHA_INPP5D_CBLB_BTLA_TIGIT_BCL6_IL31RA_NDFIP1_LST1_GIMAP5_SHH_PAG1_PDCD1LG2_IL2RA_LAG3_PAWR_FLT3_CD276_IL4R_SPN_TNFRSF13B_TGFB1_SLA2_HMOX1
GO:0006914_autophagy	5.85231e-20	0.474	MAP1LC3C_ATG9A_ATG7_ARSB_ATG10_ATG12_RAB24_ATG5_ATG9B_RB1CC1_AMBRA1_MAP1LC3B2_GABARAPL2_MAP1LC3B_WIPI1_ATG4D_ARSA
PC_trans-Golgi_Network_Vesicle_Budding	1.10018e-15	0.474	PUM1_DNAJC6_ARF1_AP1S3_SH3D19_TXNDC5_DTNBP1_SH3GL2_CLTA_ARRB1_BLOC1S1_AP1M1_NAPA
GO:0006413_translational_initiation	1.53144e-15	0.474	EIF2B3_EIF4E_RPS3A_PAIP1_EIF4E1B_EIF3A_RPS3_EIF2B1_BRF1_EIF3J_EIF2S2_EIF3D_EIF3L
GO:0000146_microfilament_motor_activity	2.16726e-11	0.474	MYO6_MYO3A_MYH6_MYO5A_MYO1E_MYH10_MYH3_MYO9B_MYH9
GO:0044242_cellular_lipid_catabolic_process	6.8e-53	0.475	PPT1_FAAH_ACADM_APOA2_PLA2G4A_APOB_SRD5A2_ACOXL_CPS1_ACAA1_ACOX2_PLD1_GBA3_UGT2B4_HSD17B11_BDH2_HEXB_HSD17B4_GM2A_TRERF1_SMPDL3A_PEX7_NAPEPLD_LEP_AKR1D1_LPL_CYP7A1_DECR1_GBA2_CRAT_SMPD1_CPT1A_NEU3_FGF23_PEX5_SCARB1_CYP46A1_PLA2G4E_LIPC_SMPD3_PLCG2_ACOX1_ACER1_ECH1_PLA2G4C_PLCG1_CYP24A1_NAGA_CPT1B
GO:0046890_regulation_of_lipid_biosynthetic_process	5.75737e-28	0.475	PLA2G4A_PROX1_AGT_APOB_LHCGR_ACADL_IGFBP7_SNCA_BMP6_TNF_PDGFA_LEP_SORBS1_FGF19_APOA4_ABCG4_AVPR1A_IFNG_AKT1_SLC27A1_APOC2_AVP_ABCG1_SEC14L2_PDGFB
GO:0071339_MLL1_complex	1.83896e-11	0.475	E2F6_RUVBL1_TAF6_MAX_MGA_PELP1_INO80C_RUVBL2_PHF20
REACTOME_SYNTHESIS_OF_BILE_ACIDS_AND_BILE_SALTS_VIA_24_HYDROXYCHOLESTEROL	3.07368e-07	0.475	CYP27A1_AMACR_AKR1D1_CYP46A1_SLC27A5
Panther_Glycolysis	4.16441e-06	0.475	PGAM2_PFKP_PGAM1_PFKL
GO:0045089_positive_regulation_of_innate_immune_response	5.41825e-28	0.476	POLR3C_IRAK2_IL12A_TLR6_EREG_IL21_TLR3_POLR3G_NCR3_GIMAP5_POLR3D_TLR4_CARD9_RELA_CADM1_CRTAM_LAG3_CLEC7A_IRAK3_NFKBIA_NOD2_CD226_PVRL2_POLR3F_LBP
GO:0001658_ureteric_bud_branching	9.93999e-19	0.476	PBX1_AGT_GLI3_SHH_EYA1_MYC_WT1_CD44_BMP4_SIX1_PGF_GREM1_BCL2_PSPN_GZF1_LAMA5
REACTOME_N_GLYCAN_ANTENNAE_ELONGATION_IN_THE_MEDIAL_TRANS_GOLGI	1.15756e-15	0.476	B4GALT2_MGAT4A_MGAT5_ST6GAL1_MAN2A1_B4GALT1_ST8SIA6_MGAT4C_MGAT2_FUT8_ST8SIA2_B4GALT6_ST8SIA3
GO:0046661_male_sex_differentiation	2.88014e-36	0.477	DHCR24_CSDE1_LHX9_SRD5A2_MSH2_LHCGR_INHA_ASB1_PDGFRA_HMGB2_SHH_TEX15_DMRT2_PRKACG_NCOA4_BMPR1A_RBP4_LGR4_WT1_CCND1_FKBP4_TBX3_GJB2_SMAD9_FNDC3A_BCL2L2_JAG2_FANCA_KLHL10_SOX9_BCL2_LHB_BIK
GO:0060021_palate_development	9.93562e-20	0.477	TGFBR3_PRRX1_SATB2_TGFBR2_ACVR2B_TIPARP_PDGFRA_LEF1_CHD7_ASPH_FOXE1_TGFBR1_ARID5B_BMPR1A_VAX1_ALX4_TSHZ1
PC_GABA_synthesis,_release,_reuptake_and_degradation	2.13014e-10	0.477	CPLX1_RIMS1_STXBP1_SYT1_ABAT_SNAP25_SLC32A1_DNAJC5
GO:0000086_G2/M_transition_of_mitotic_cell_cycle	2.8333e-08	0.477	ANAPC4_CCNB1_TAF2_USH1C_DDX11_ANAPC5
GO:0016860_intramolecular_oxidoreductase_activity	8.05208e-21	0.478	RPIA_PDIA5_EHHADH_GNPDA1_TBXAS1_SIGMAR1_PTGES_IDI2_PTGES3_ERP29_DCT_PDIA3_MPI_SPATA20_P4HB_GPI_PTGIS_SREBF2
GO:0032368_regulation_of_lipid_transport	9.63138e-16	0.478	APOA2_ABCG8_PPARG_LEP_APOA4_IRS2_NFKBIA_AKT1_CETP_ITGB3_APOC2_OXT_TSPO
REACTOME_PLATELET_SENSITIZATION_BY_LDL	2.21714e-10	0.478	LRP8_PLA2G4A_APOB_MAPK14_PPP2CB_PPP2R5E_PPP2R5C_PPP2R1A
GO:0005789_endoplasmic_reticulum_membrane	1.70332e-116	0.479	SEPN1_CYP4A11_DHCR24_PPAP2B_ALG6_SLC35D1_PIGK_EXTL2_KRTCAP2_PIGM_FMO1_PIGC_PLA2G4A_HSD11B1_MIA3_SRP9_RYR2_PIGF_RTN4_CYP26B1_RETSAT_INSIG2_DHRS9_ORMDL1_PGAP1_EDEM1_STT3B_SPCS1_SEC22A_SEC61A1_RPN1_CLSTN2_AADAC_SLC33A1_PPM1L_DLG1_PIGG_WFS1_AGPAT9_PIGY_OSTC_ELOVL6_MSMO1_BNIP1_TRDN_SERAC1_CYP3A7_CFTR_FDFT1_TUSC3_ERLIN2_CYP7A1_ASPH_EXT1_SIGMAR1_SPTLC1_SEC61B_HSPA5_DPM2_DOLPP1_CYP17A1_CASP7_CYP2E1_STIM1_MRVI1_EXT2_SPCS2_ACER3_SRPR_LRMP_ITPR2_OS9_HSP90B1_ATP2A2_HPD_DAD1_TMX1_ERO1L_KTN1_RTN1_SPTLC2_DEGS2_PIGB_FURIN_ATP2A1_HERPUD1_HSD17B2_JPH3_SREBF1_ERN1_VAPA_LMAN1_PIGN_KDSR_ACER1_PNPLA6_TMEM38A_RYR1_CYP2F1_RTN2_HRC_SLC27A5_SPTLC3_SEC23B_JPH2_DPM1_VAPB_TMPRSS3_ASPHD2_SREBF2_ALG12
PC_SCF-beta-TrCP_mediated_degradation_of_Emi1	1.50214e-39	0.479	PSMB2_PSMD4_PSME4_RPS27A_ANAPC1_PSMD1_PSMD6_PSMD2_ANAPC4_CCNB1_PSMB9_PSMB1_PSMA2_PSMC2_CUL1_CDC26_ANAPC2_UBE2D1_CDK1_BTRC_PSMA1_ANAPC7_PSMD9_PSMA6_PSMC6_PSMA3_PSMC1_PSMA4_PSMD7_PSMB6_PER1_PSMB3_PSMA8_PSMF1_UBE2C_AURKA
REACTOME_COSTIMULATION_BY_THE_CD28_FAMILY	5.74928e-28	0.479	PIK3R3_CD247_AKT3_ICOS_PDCD1_BTLA_PAK2_PIK3R1_HLA-DQA2_FYN_PPP2CB_LYN_PDCD1LG2_MAPKAP1_PAK1_PPP2R5E_PPP2R5C_AKT1_YES1_VAV1_PPP2R1A_TRIB3_SRC_ICOSLG_GRAP2
REACTOME_RNA_POL_III_TRANSCRIPTION	1.2173e-21	0.479	POLR3C_POU2F1_SSB_GTF3C3_TBP_LZTS1_POLR3D_BRF2_NFIB_SNAPC4_POLR2L_ZNF143_POLR1D_BRF1_SNAPC5_POLR2E_POLR3F_POLR2F_POLR3H
GO:0042147_retrograde_transport__endosome_to_Golgi	3.05983e-08	0.479	PIKFYVE_RHOBTB3_FAM21A_VTI1A_ERC1_STX16
GO:0044409_entry_into_host	2.83054e-07	0.479	CD81_PVRL1_WWP2_ICAM1_PVRL2
GO:0051828_entry_into_other_organism_during_symbiotic_interaction	2.83054e-07	0.479	CD81_PVRL1_WWP2_ICAM1_PVRL2
GO:0045087_innate_immune_response	3.82897e-64	0.48	FCN3_PRDX1_C8B_IL23R_TNFAIP8L2_S100A7_CFH_CD46_TLR5_IL18R1_MARCO_KYNU_SP100_PPARG_MYD88_MASP1_IL1RAP_TLR6_SNCA_CFI_TLR3_C9_C6_CD180_CNPY3_VNN1_CLU_DDX58_TLR4_MBL2_DMBT1_SERPING1_APOA4_NLRX1_TIRAP_TNFRSF1A_C1R_CLEC7A_TBK1_RNASE7_GCH1_CIITA_NOD2_CYBA_NOS2_TRIM25_COLEC12_MALT1_CFD_C3_PGLYRP2_CEBPG_TGFB1_PGLYRP1_DEFB127_MAVS_LBP_APOL1_APOBEC3F_POLR3H
PID_IL2_PI3KPATHWAY	4.90412e-23	0.48	JAK1_TERT_PIK3R1_FOXO3_MYB_MYC_UGCG_IL2RA_SGMS1_EIF3A_SMPD1_RELA_GAB2_PTPN11_HSP90AA1_AKT1_RPS6KB1_BCL2_JAK3_IL2RB
REACTOME_GLYCOLYSIS	2.02826e-11	0.48	PGAM2_PPP2CB_ALDOB_PFKP_PFKFB3_PGAM1_GPI_PPP2R1A_PFKL
GO:0045931_positive_regulation_of_mitotic_cell_cycle	3.28509e-06	0.48	PROX1_ASNS_BRCA2_APP
REACTOME_ANTIGEN_PROCESSING_UBIQUITINATION_PROTEASOME_DEGRADATION	2.44803e-105	0.481	SPSB1_FBXO6_UBR4_TRIM63_PSMB2_RNF220_LRRC41_ASB17_PSMD4_KLHL20_PSME4_RPS27A_ANAPC1_UBE2E3_RNF25_CUL3_TRIP12_PSMD1_ASB1_VHL_ATG7_UBE2E2_VPRBP_PSMD6_CBLB_DTX3L_SPSB4_PSMD2_ANAPC4_UBE2K_ASB5_SKP2_FBXO4_PJA2_TRIM36_FBXW11_RNF182_RNF144B_PSMB9_UBR2_UBE2J1_PARK2_PSMB1_PSMA2_UBE2D4_ASB4_SMURF1_PSMC2_UBE2H_CUL1_UBE3C_UBE2W_UBE2R2_CDC26_TRIM32_ASB6_ANAPC2_ASB13_UBE2D1_BTRC_TRIM21_PSMA1_UBE2L6_CUL5_ZBTB16_UBE3B_ANAPC7_PSMD9_TPP2_PSMA6_TRIM9_PSMC6_PSMA3_PSMC1_ASB2_NEDD4_PSMA4_ASB7_STUB1_PSMD7_GAN_PSMB6_PSMB3_NPEPPS_TRIM37_SMURF2_UBE2O_SOCS3_PSMA8_CDC34_KEAP1_UBA52_UBA2_FBXO27_UBE2M_RBCK1_PSMF1_UBE2C_UBE2G2_RBX1
PC_Phosphorylation_of_Emi1	3.01289e-40	0.481	PSMB2_PSMD4_PSME4_RPS27A_ANAPC1_PSMD1_PSMD6_PSMD2_ANAPC4_CCNB1_PSMB9_PSMB1_PSMA2_PSMC2_CUL1_CDC26_ANAPC2_UBE2D1_CDK1_BTRC_WEE1_PSMA1_ANAPC7_PSMD9_PSMA6_PSMC6_PSMA3_PSMC1_PSMA4_PSMD7_PSMB6_PER1_PSMB3_PSMA8_PSMF1_UBE2C_AURKA
GO:0002377_immunoglobulin_production	1.5789e-16	0.481	PTPRC_LAX1_GALNT2_EXO1_MSH6_MLH1_IL7R_MSH3_XRCC4_PMS2_NBN_SWAP70_RAG2_TNFSF13B
PC_p75NTR_recruits_signalling_complexes	3.38859e-11	0.481	NGF_RPS27A_MYD88_PRKCI_IKBKB_TRAF6_RELA_NFKBIA_NGFR
GO:0006275_regulation_of_DNA_replication	4.17683e-33	0.482	JUN_GLI2_PDGFRA_EREG_PDGFC_WRNIP1_PDGFA_EPO_POT1_TNKS_NBN_TTF1_GTPBP4_DNA2_HRAS_GLI1_IGF1_BRCA2_BLM_IGF1R_TERF2_CDT1_ENPP7_INSR_TGFB1_PPP2R1A_PCNA_CDC45_NF2_PDGFB
GO:0012510_trans-Golgi_network_transport_vesicle_membrane	2.37754e-09	0.482	LDLRAP1_AFTPH_AP1S3_NCALD_CLTA_RASSF9_SYNRG
GO:0000139_Golgi_membrane	1.50761e-101	0.483	RER1_CLSTN1_MAN1C1_TRAPPC3_ST3GAL3_POMGNT1_ST6GALNAC5_MAN1A2_COPA_VAMP4_QSOX1_ARF1_COG2_SLC30A6_AFTPH_UNC50_ST6GAL2_MGAT5_B3GALT1_AP1S3_ATP2C1_COPB2_CLSTN2_ST6GAL1_USO1_SGMS2_PDGFC_TRIM23_MAN2A1_SLC35A4_SLC35A1_MAN1A1_LFNG_ICA1_ABCB4_STEAP2_CUX1_COPG2_CHPF2_CSGALNACT1_ENTPD4_FUT10_NCALD_EXT1_ST3GAL1_CLTA_ST6GALNAC4_ST8SIA6_CSGALNACT2_SGMS1_CHST3_CYP2E1_B4GALNT4_PGAP2_COPB1_SCYL1_ACER3_PCSK7_ST3GAL4_B4GALNT3_COPZ1_B4GALNT1_RASSF9_HPD_GOLGA3_GJB2_SEC23A_FUT8_GOLGA5_B2M_AP4E1_SCAMP5_MAN2A2_ST8SIA2_CHSY1_MAPK8IP3_CORO7_ST3GAL2_GLG1_GABARAPL2_CBFA2T3_SYNRG_B4GALNT2_ST6GALNAC1_ST8SIA5_ST8SIA3_LMAN1_BSG_ACER1_COPE_SEC23B_SYS1_ARFGEF2_GNAS_DOPEY2_LARGE_A4GALT
GO:0006643_membrane_lipid_metabolic_process	1.59396e-44	0.483	PPT1_ARV1_B3GNT5_PSAPL1_GBA3_SGMS2_HEXB_GM2A_SMPD2_SMPDL3A_ITGB8_CLN8_NSMAF_GBA2_SPTLC1_UGCG_ST6GALNAC4_GBGT1_ST8SIA6_CREM_SGMS1_PSAP_SMPD1_NEU3_ACER3_B4GALNT1_SPTLC2_SMPD3_FA2H_P2RX1_TEX2_ENPP7_ST8SIA5_ST8SIA3_ACER1_SPHK2_PPP2R1A_SPTLC3_LARGE_NAGA_A4GALT
GO:0002250_adaptive_immune_response	4.39582e-36	0.483	C8B_CRP_CD46_EXO1_ADAM17_MSH6_CD8A_INPP5D_MLH1_TLR6_CFI_C9_C6_XRCC4_IL4_VEGFA_CLU_NBN_TLR4_MBL2_SWAP70_TRAF6_SERPING1_CADM1_CRTAM_CD27_C1R_LIG4_EBI3_C3_ICAM1_RELB_SLA2
PID_PDGFRAPATHWAY	1.35305e-14	0.483	JUN_JAK1_CAV3_PDGFRA_PIK3R1_SHB_RAPGEF1_IFNG_SHF_CRK_CSNK2A1_PLCG1
GO:0042733_embryonic_digit_morphogenesis	1.77327e-14	0.483	ECE1_FLVCR1_KIAA1715_GLI3_SHH_GNAQ_LRP5_C2CD3_LRP6_CHST11_TBX3_IFT52
GO:0030308_negative_regulation_of_cell_growth	1.32242e-49	0.484	TP73_NPPB_CDA_PPT1_CTH_NPR1_TGFB2_AGT_SERTAD2_BMP10_PPARG_DCBLD2_BCL6_TP63_APBB2_FGF2_CDKN2AIP_CDHR2_SCGB3A1_ENPP1_DNAJC2_GDF2_APBB1_WT1_SIPA1_ADIPOR2_RERG_CAPRIN2_ACVRL1_RB1_ING1_CGRRF1_ESR2_BDKRB1_GREM1_SMAD3_PML_WFDC1_TNK1_BCL2_NDUFA13_SERTAD3_TGFB1_PPP2R1A_NDRG3_HNF4A
GO:0034754_cellular_hormone_metabolic_process	4.99418e-33	0.484	DHRS3_ECE1_DIO1_CRABP2_SRD5A2_CYP26B1_RETSAT_DHRS9_SULT1E1_HSD17B11_ADH4_FGF2_SRD5A1_CGA_RELN_AKR1D1_SHH_FOXE1_RBP4_CYP17A1_ADM_SCARB1_DIO3_ALDH1A2_CYP11A1_CRYM_SCPEP1_RDH8_CACNA1A_LHB
GO:0004298_threonine-type_endopeptidase_activity	1.42442e-14	0.484	PSMB2_PSMB9_PSMB1_PSMA2_PSMA1_PSMA6_PSMA3_PSMA4_PSMB6_PSMB3_PSMA8_TASP1
REACTOME_RNA_POL_III_TRANSCRIPTION_INITIATION_FROM_TYPE_2_PROMOTER	2.15424e-14	0.484	POLR3C_GTF3C3_TBP_LZTS1_POLR3D_POLR2L_POLR1D_BRF1_POLR2E_POLR3F_POLR2F_POLR3H
GO:0001608_nucleotide_receptor_activity__G-protein_coupled	3.91244e-07	0.484	ADORA3_ADORA1_SUCNR1_P2RY6_ADORA2B
GO:0034968_histone_lysine_methylation	3.92377e-06	0.484	PRDM5_RNF20_SETD1B_CXXC1
PC_p53-Dependent_G1_DNA_Damage_Response	2.96689e-47	0.485	PSMB2_PSMD4_RFWD2_PSME4_RPS27A_ANAPC1_MCM6_PSMD1_PSMD6_PSMD2_ANAPC4_SKP2_PSMB9_MCM3_PSMB1_PSMA2_PSMC2_CUL1_CDC26_ANAPC2_UBE2D1_CDK1_PSMA1_ATM_ANAPC7_PSMD9_RB1_PSMA6_PSMC6_PSMA3_PSMC1_PSMA4_PSMD7_CDT1_PSMB6_PSMB3_PSMA8_PMAIP1_BBC3_PSMF1_MCM8_UBE2C_AURKA_MCM5
GO:0008637_apoptotic_mitochondrial_changes	1.50335e-16	0.485	TP73_JUN_BAK1_SOD2_CLU_CASP7_AKT1_SMAD3_ATP2A1_PMAIP1_BCL2_BBC3_BAX_BID
PC_phospho-PLA2_pathway	2.83887e-07	0.485	PLA2G4A_SH3GL2_CLTA_AP2B1_AP2S1
GO:0007369_gastrulation	3.36515e-42	0.486	MACF1_PPAP2B_WNT3A_NAT8_BMPR2_CUL3_EOMES_ACVR2B_HTT_SLIT2_UGDH_LEF1_SMAD1_HAND1_NSD1_FOXC1_GATA4_SOX17_EXT1_CER1_KLF4_NODAL_BMPR1A_EXT2_LRP5_LRP6_FRS2_TXNRD1_BMP4_GSC_SMAD3_MESP1_LHX1_WNT3_PRKAR1A_TWSG1_EYA2_BMP7_NF2
GO:0006919_activation_of_caspase_activity	7.32941e-27	0.486	CASP9_MUL1_NLRP3_STAT1_COL4A3_ROBO1_C9_C6_F2R_TNF_MTCH1_CASP8AP2_HIP1_RPS3_BCL2L10_SMAD3_PML_GSPT1_P2RX1_NLRP1_PMAIP1_BBC3_BAX_BCL2L13
GO:0043488_regulation_of_mRNA_stability	1.41996e-15	0.486	YBX1_SERBP1_MAPKAPK2_HNRNPU_PAIP1_VEGFA_CALCR_APOBEC1_BRF1_YBX2_CIRBP_ELAVL1_ZFP36
BIOCARTA_IL6_PATHWAY	1.42374e-15	0.486	JUN_JAK1_IL6R_RAF1_IL6ST_IL6_JAK2_HRAS_PTPN11_MAP2K1_TYK2_JAK3_CSNK2A1
GO:0006309_DNA_fragmentation_during_apoptosis	2.19164e-11	0.486	DFFB_PPT1_DNASE1L3_FOXL2_BNIP3_CIDEA_BAX_BIRC7_CECR2
PC_Regulation_of_Notch_signaling	6.31401e-27	0.487	MFAP2_EPS15_APH1A_NCSTN_DNER_CNTN6_LNX1_DLL1_CUL1_DNM1_NOTCH1_BTRC_ADAM12_MARK2_CBL_CNTN1_DLK1_DLL4_APH1B_RAB11A_FURIN_NOTCH3_DLL3_JAG1
GO:0009913_epidermal_cell_differentiation	9.45728e-19	0.487	LCE6A_S100A7_IRF6_EREG_DSP_CDSN_SHARPIN_KLF4_TSG101_POU2F3_GLI1_MAP2K1_PPL_EVPL_MADCAM1_JAG1
GO:0034369_plasma_lipoprotein_particle_remodeling	1.45729e-14	0.487	APOA2_AGT_APOB_AGTR1_LPL_APOA4_SCARB1_LIPC_CETP_MPO_APOC2_ABCG1
GO:0042787_protein_ubiquitination_during_ubiquitin-dependent_protein_catabolic_process	1.95805e-12	0.487	UBE4B_LNX1_RNF144B_RNF217_PARK2_SMURF1_TRIM32_OS9_NEDD4_SIAH1
PC_APC/C:Cdc20_mediated_degradation_of_Securin	2.58493e-37	0.488	PSMB2_PSMD4_PSME4_RPS27A_ANAPC1_PSMD1_PSMD6_PSMD2_ANAPC4_CCNB1_PTTG1_PSMB9_PSMB1_PSMA2_PSMC2_CDC26_ANAPC2_UBE2D1_CDK1_PSMA1_ANAPC7_PSMD9_PSMA6_PSMC6_PSMA3_PSMC1_PSMA4_PSMD7_PSMB6_PSMB3_PSMA8_PSMF1_UBE2C_AURKA
GO:0042440_pigment_metabolic_process	6.79964e-26	0.488	SLC25A38_PAICS_SLC45A2_TMEM14C_BLVRA_TYRP1_ALAD_AMBP_IDI2_COX15_HPX_DCT_OCA2_IREB2_HMOX2_APRT_COX10_SLC25A39_FECH_BCL2_ADA_HMOX1_TSPO
GO:0030104_water_homeostasis	2.34e-13	0.488	NPPB_NPR1_KNG1_WFS1_EDN1_GHRHR_DRD2_IGF1_AQP9_NEDD4L_AVP
REACTOME_ENDOGENOUS_STEROLS	2.92652e-08	0.488	CYP27A1_CYP7A1_CYP17A1_CYP46A1_CYP19A1_CYP11A1
REACTOME_EICOSANOID_LIGAND_BINDING_RECEPTORS	3.57381e-08	0.488	PTGER3_PTGFR_OXER1_LTB4R_TBXA2R_PTGIR
PC_APC/C:Cdc20_mediated_degradation_of_Cyclin_B	3.381e-36	0.489	PSMB2_PSMD4_PSME4_RPS27A_ANAPC1_PSMD1_PSMD6_PSMD2_ANAPC4_CCNB1_PSMB9_PSMB1_PSMA2_PSMC2_CDC26_ANAPC2_UBE2D1_CDK1_PSMA1_ANAPC7_PSMD9_PSMA6_PSMC6_PSMA3_PSMC1_PSMA4_PSMD7_PSMB6_PSMB3_PSMA8_PSMF1_UBE2C_AURKA
GO:0002823_negative_regulation_of_adaptive_immune_response_based_on_somatic_recombination_of_immune_receptors_built_from_immunoglobulin_superfamily_domains	4.33768e-07	0.489	PTPRC_BCL6_IL7R_NDFIP1_SPN
GO:0051656_establishment_of_organelle_localization	3.63559e-37	0.49	COPA_ARF1_FMN2_CENPA_LRPPRC_BBS5_MLH1_COPB2_NLGN1_CENPE_BBS7_NPM1_RRS1_PTK2_SLIT1_COPB1_LRMP_ESPL1_COPZ1_DLGAP5_TMED10_MAP2K1_RHOT2_NDE1_BBS2_PAFAH1B1_NTN1_WIPI1_NDC80_RPS15_MAP1S_COPE_MYH9_SUN2
PC_Synthesis,_Secretion,_and_Inactivation_of_Glucose-dependent_Insulinotropic_Polypeptide_(GIP)	2.68663e-10	0.49	GCG_GHRL_SPCS1_PCSK1_GATA4_SPCS2_SEC11A_FFAR1
REACTOME_DEADENYLATION_OF_MRNA	1.48097e-14	0.491	RQCD1_CNOT10_EIF4G1_EIF4E_PAIP1_CNOT8_CNOT6_CNOT4_CNOT7_TNKS1BP1_CNOT2_PARN
GO:0030195_negative_regulation_of_blood_coagulation	1.85531e-12	0.491	PROC_KNG1_EDN1_PDGFA_NOS3_ANXA2P2_TSPAN8_ANXA2_TMPRSS6_PDGFB
GO:0006541_glutamine_metabolic_process	3.18021e-11	0.491	PHGDH_GLUL_ASNSD1_GLS_CPS1_PPAT_GFPT2_ASNS_GGH
GO:0043968_histone_H2A_acetylation	3.47274e-08	0.491	RUVBL1_ACTL6A_BRD8_TRRAP_EPC1_RUVBL2
GO:0008353_RNA_polymerase_subunit_kinase_activity	4.05158e-06	0.491	CDK1_GTF2H1_GTF2H3_CDK8
BIOCARTA_FIBRINOLYSIS_PATHWAY	4.09385e-06	0.491	F2R_F13A1_PLG_PLAT
PANTHER_MOLECULAR_FUNCTION_Cysteine_protease	1.96185e-46	0.493	CASP9_ARHGEF10L_USP48_USP24_CAPN2_CAPN9_CAPN13_CASP8_USP37_USP40_CAPN10_USP13_UCHL1_USP46_CASP6_USP49_CAPN11_USP45_USP42_CASP2_ARHGEF10_CTSB_GGH_CASP7_USP47_USP35_CTSC_CARD16_CRADD_USP44_USP12_UCHL3_LGMN_USP50_PGPEP1L_USP7_USP10_USP6_USP14_PGPEP1_CAPNS1_CAPN12_CTSZ
GO:0016500_protein-hormone_receptor_activity	2.95289e-11	0.493	LEPR_LGR6_FSHR_PAX8_GNRHR_LGR4_LGR5_TSHR_MCHR1
GO:0009410_response_to_xenobiotic_stimulus	1.30164e-14	0.494	FMO2_KYNU_UGT1A9_NR1I2_NCEH1_UGT2B4_GCLC_EPHX2_AS3MT_NQO1_CYP2F1_HNF4A
GO:0005839_proteasome_core_complex	1.64123e-14	0.494	PSMB2_PSMB9_PSMB1_PSMA2_PSMA1_PSMA6_PSMA3_PSMA4_PSMB6_PSMB3_PSMA8_PSMF1
GO:0044432_endoplasmic_reticulum_part	6.42659e-146	0.495	H6PD_SEPN1_CYP4A11_DHCR24_PPAP2B_ALG6_SLC35D1_PIGK_EXTL2_KRTCAP2_PIGM_APOA2_FMO1_PIGC_PLA2G4A_HSD11B1_MIA3_SRP9_RYR2_APOB_PIGF_ERLEC1_RTN4_CYP26B1_RETSAT_INSIG2_DHRS9_ORMDL1_PGAP1_EDEM1_STT3B_SPCS1_SEC22A_SEC61A1_RPN1_CLSTN2_AADAC_SLC33A1_PPM1L_BCHE_DLG1_PIGG_LRPAP1_WFS1_AGPAT9_PIGY_OSTC_ELOVL6_MSMO1_SIL1_BNIP1_TXNDC5_TAP1_TRDN_SERAC1_FKBP14_CYP3A7_CFTR_FDFT1_TUSC3_ERLIN2_CYP7A1_ASPH_EXT1_SIGMAR1_SPTLC1_SEC61B_HSPA5_CERCAM_DOLPP1_TOR1A_OLFM1_CYP17A1_CASP7_CYP2E1_STIM1_MRVI1_RCN1_EXT2_P4HA3_SPCS2_SERPINH1_ACER3_KDELC2_APOA4_SRPR_ERP27_LRMP_ITPR2_OS9_HSP90B1_ATP2A2_ERP29_HPD_DAD1_TMX1_ERO1L_KTN1_RTN1_ENTPD5_SPTLC2_DEGS2_PACS2_PDIA3_PIGB_FURIN_SRL_ATP2A1_HERPUD1_HSD17B2_MBTPS1_JPH3_SREBF1_FKBP10_ERN1_P4HB_VAPA_LMAN1_PIGN_KDSR_ACER1_PNPLA6_TMEM38A_RYR1_CYP2F1_RTN2_HRC_SLC27A5_SPTLC3_SEC23B_EDEM2_JPH2_PTGIS_DPM1_VAPB_TMPRSS3_SDF2L1_ASPHD2_SREBF2_ALG12
PC_p75_NTR_receptor-mediated_signalling	1.09476e-19	0.495	ITGB3BP_NGF_NCSTN_ADAM17_RPS27A_MYD88_PRKCI_SMPD2_IKBKB_SORCS3_TRAF6_RELA_NFKBIA_YWHAE_AATF_NGFR_ARHGDIA
GO:0006284_base-excision_repair	1.00259e-16	0.495	MUTYH_HMGB2_NEIL3_CCNO_NEIL2_WRN_POLB_DNA2_SMUG1_TDG_APEX1_MPG_NTHL1_PCNA
PC_PDGFR-alpha_signaling_pathway	1.66172e-13	0.495	JUN_JAK1_CAV3_PDGFRA_PIK3R1_SHB_RAPGEF1_IFNG_CRK_CSNK2A1_PLCG1
REACTOME_PYRUVATE_METABOLISM	2.61787e-08	0.495	SLC16A1_PDK1_LDHA_LDHB_BSG_SLC16A8
GO:0048332_mesoderm_morphogenesis	6.00995e-29	0.496	MACF1_WNT3A_TCF7L1_BMPR2_EOMES_HTT_SLIT2_LEF1_SMAD1_HAND1_FOXC1_KLF4_NODAL_BMPR1A_EXT2_TXNRD1_TBX3_BMP4_SMAD3_MESP1_WNT3_PRKAR1A_TWSG1_EYA2_BMP7_NF2
PANTHER_BIOLOGICAL_PROCESS_Regulation_of_vasoconstriction,_dilation	6.36666e-27	0.496	NPPA_ECE1_EDN2_ADORA1_NPPC_AGTR1_ECE2_KNG1_EDNRA_EDN1_TAC1_TBXAS1_KEL_ADM_P2RX3_AVPR1A_P2RX2_EDNRB_SCNN1B_P2RX1_UTS2R_TBXA2R_PTGIS_EDN3
GO:0001702_gastrulation_with_mouth_forming_second	1.87893e-13	0.496	PPAP2B_NAT8_ACVR2B_UGDH_NSD1_GATA4_NODAL_LRP5_LRP6_FRS2_LHX1
BIOCARTA_THELPER_PATHWAY	3.44681e-08	0.496	CD2_CD247_PTPRC_ITGAL_ICAM1_ITGB2
GO:0006997_nucleus_organization	6.49496e-28	0.497	DFFB_ZMPSTE24_LMNA_NUP133_AHCTF1_TNP1_DNASE1L3_ATXN7_FOXL2_SYNE1_SHARPIN_BNIP3_NUP98_ETS1_PML_PAFAH1B1_TOP2A_CIDEA_NDUFA13_DEDD2_BAX_BIRC7_CECR2_SUN2_WBP2NL
BIOCARTA_CERAMIDE_PATHWAY	3.03264e-13	0.497	CASP8_RAF1_RIPK1_NSMAF_TRAF2_SMPD1_RELA_TNFRSF1A_MAP2K1_BCL2_BAX
BIOCARTA_AKT_PATHWAY	2.5912e-12	0.497	CASP9_FASLG_GHR_PIK3R1_FOXO3_IKBKB_RELA_NFKBIA_HSP90AA1_AKT1
BIOCARTA_PARKIN_PATHWAY	2.98169e-09	0.497	UBE2F_UBE2E2_SNCA_PARK2_UBE2L6_UBE2G1_UBE2G2
REACTOME_PROCESSING_OF_INTRONLESS_PRE_MRNAS	4.4947e-08	0.497	NCBP2_PCF11_PABPN1_CPSF2_NUDT21_CSTF1
GO:0050778_positive_regulation_of_immune_response	6.73611e-68	0.498	FCN3_C8B_POLR3C_CRP_CFH_PTPRC_LAX1_CD46_TGFB2_PSEN2_ZAP70_CACNB4_IRAK2_IL12A_MASP1_TLR6_EREG_CFI_IL21_IL15_TLR3_C9_C6_IL6ST_POLR3G_NCR3_FYN_THEMIS_SH2B2_GIMAP5_POLR3D_CLU_LYN_SYK_TLR4_TRAF2_MBL2_HPX_TRAF6_SERPING1_RELA_CADM1_CRTAM_C1R_C3AR1_CLEC7A_IRAK3_TNFSF13B_NFKBIA_CD19_NOD2_PLCG2_SKAP1_MALT1_CD226_CFD_C3_FCER2_PVRL2_POLR3F_SLA2_LBP_ADA_TNFRSF13C
PC_IL12-mediated_signaling_events	1.33816e-56	0.498	JUN_JAK1_IL12RB2_CD247_FASLG_CD8B_IL18R1_ATF2_STAT4_EOMES_RAB7A_IL12A_ETV5_GZMA_IL6ST_PIK3R1_IL4_MAPK9_TNF_MAPK14_IL17A_TNFAIP3_IL6_IKBKB_JAK2_SYK_IL2RA_PRF1_BTRC_TRAF6_RELA_ATM_ERC1_TNFRSF1A_IFNG_NFKBIA_B2M_CYLD_NOS2_CCL3_PRKCA_MAP2K6_PIAS2_MALT1_GADD45B_EBI3_TYK2_IL12RB1_TGFB1_RELB_SPHK2_SRC_IL2RB
GO:0031091_platelet_alpha_granule	5.06567e-33	0.498	STXBP3_THBS3_SELP_TGFB2_LEFTY2_ACTN2_FN1_HRG_MMRN1_VEGFC_THBS4_F13A1_VEGFA_THBS2_CD36_HGF_CLU_STXBP1_SERPING1_CD9_IGF1_ACTN1_SERPINA1_VPS33B_ITGA2B_ITGB3_CFD_ACTN4_TGFB1_APP
GO:0032680_regulation_of_tumor_necrosis_factor_production	1.23334e-18	0.498	TNFRSF8_GHRL_TLR1_TLR3_CD14_HSF1_TLR4_CARD9_CLEC7A_IRAK3_CHRNA7_SPN_NOD2_RARA_CIDEA_LBP
REACTOME_PYRIMIDINE_METABOLISM	1.53682e-16	0.498	CDA_NT5C1A_DPYD_UCK2_UPP2_UMPS_AGXT2_UPP1_DPYS_TK2_TK1_TYMS_UPB1_TYMP
GO:0009925_basal_plasma_membrane	2.26637e-11	0.498	LDLRAP1_TF_MUC20_DST_MET_MYO1A_MYO1C_ITGB4_SLC16A8
GO:0042403_thyroid_hormone_metabolic_process	3.46934e-10	0.498	DIO1_SULT1B1_CGA_RELN_FOXE1_DIO3_CRYM_CACNA1A
GO:0045028_purinergic_nucleotide_receptor_activity__G-protein_coupled	3.91244e-07	0.498	ADORA3_ADORA1_SUCNR1_P2RY6_ADORA2B
REACTOME_IL_7_SIGNALING	2.92911e-08	0.499	PIK3R3_JAK1_IL7R_PIK3R1_HGF_JAK3
GO:0042180_cellular_ketone_metabolic_process	9.7224e-269	0.5	MTHFR_PDPN_PADI4_ALDH4A1_PLA2G5_MECR_FABP3_EDN2_AKR1A1_CYP4A11_PARS2_PRKAA2_CYP2J2_SLC35D1_CTH_ACADM_DDAH1_SLC16A1_PHGDH_TARS2_CRABP2_ALDH9A1_GLUL_PLA2G4A_NR5A2_RNPEP_IARS2_DEGS1_PYCR2_MTR_KMO_ADI1_HAAO_SLC3A1_MCFD2_CYP26B1_ANKRD23_ACOXL_ACMSD_KYNU_GPD2_DHRS9_HIBCH_GLS_IDH1_CPS1_PECR_PRKAG3_ACSL3_SCLY_RNPEPL1_SLC6A6_OXSM_ACAA1_ACOX2_HGD_UROC1_PLD1_EHHADH_HTT_QDPR_UGDH_PPAT_COQ2_SNCA_ADH7_BDH2_HADH_ELOVL6_MGST2_MSMO1_CBR4_HPGD_ACSL1_MTRR_SLC1A3_GHR_ELOVL7_MCCC2_DMGDH_DHFR_ACOT12_CDO1_HSD17B4_LARS_MAT2B_GFPT2_FARS2_ELOVL2_EDN1_AARS2_GCLC_ME1_RARS2_COQ3_PDSS2_DDO_ARG1_MOXD1_PEX7_MTHFD1L_QKI_GARS_PGAM2_DDC_PSPH_CROT_PON3_ASNS_PRKAR2B_LEP_AKR1D1_TBXAS1_NOS3_PRKAG2_MSRA_SLC7A2_LPL_IDO2_AGPAT6_LYPLA1_GGH_DECR1_DPYS_PYCRL_GLDC_TYRP1_ACO1_GNE_GRHPR_PSAT1_SYK_C9orf3_ALDOB_PTGR1_PTGS1_SLC27A4_CRAT_PTGES_ASS1_SARDH_AGPAT2_OLAH_GAD2_CREM_MAT1A_GLUD1_LIPA_RBP4_AS3MT_ACSL5_ACADSB_CARS_FAR1_LDHA_PRG3_GLYAT_FADS3_PC_CPT1A_UCP3_NARS2_ME3_ACAD8_ADIPOR2_TNFRSF1A_PEX5_ART4_LDHB_BCAT1_ABCD2_GPD1_PTGES3_SHMT2_TPH2_LTA4H_NR1H4_PAH_ALDH1L2_ACACB_NOS1_PRKAB1_HPD_AACS_CRYL1_ALOX5AP_IRG1_DCT_CARS2_SLC7A7_PCK2_GCH1_MTHFD1_ALDH6A1_WARS_ASPG_PLA2G4B_CKMT1A_HDC_LIPC_ACSBG1_FAH_IDH2_TARSL2_COQ7_QPRT_GOT2_SLC7A6_FA2H_KARS_GCSH_MLYCD_SLC7A5_SRR_CTNS_ALOX15_ALOXE3_NOS2_ACACA_ACLY_G6PC3_ACSF2_SCPEP1_POLG2_ACOX1_AFMID_PYCR1_FN3K_ENOSF1_NPC1_ACAA2_ATP8B1_BSG_GAMT_CACNA1A_SLC27A1_PEPD_GPI_PRODH2_ECH1_CYP2B6_CKM_PLA2G4C_SLC27A5_SLC23A2_DTD1_GSS_NFS1_HNF4A_PTGIS_PCK1_CBR1_CBS_FTCD_PRODH_GGT1_SLC16A8_ACO2_MCAT_CPT1B
GO:0032880_regulation_of_protein_localization	1.10593e-90	0.5	TNFRSF4_PRDX1_FAF1_SYCP1_APOA2_TNFSF4_TGFB2_CNST_NLRP3_RHOQ_IL1A_APPL1_GSK3B_PRKCI_TACC3_G3BP2_CENPE_VEGFC_TLR3_PIK3R1_PCSK1_CEP120_IL13_NDFIP1_TNF_MDFI_NFKBIE_IL6_GLI3_ACHE_SLC26A4_SMO_EXOC4_CDK5_SHH_TEX15_PKIA_JAK2_TGFBR1_TLR4_GAPVD1_PRKCQ_DNAJC1_SIRT1_BMPR1A_RBP4_SORBS1_MXI1_TCF7L2_DRD4_SERGEF_TRAF6_CASP1_DRD2_CADM1_CRTAM_CD27_LACRT_IFNG_PTPN11_LCP1_MYCBP2_NDFIP2_ANG_NFKBIA_BMP4_AKT1_RAB11A_SMAD3_UACA_SCAMP5_NOD2_CDH1_WWP2_MBTPS1_TRIM16_NF1_ARHGDIA_CIDEA_CDH2_BCL2_TNFSF14_NFKBIB_TGFB1_NLRP2_PKIG
GO:0009953_dorsal/ventral_pattern_formation	6.6994e-30	0.5	PAX7_DISP1_PSEN2_IFT172_NOTO_EN1_GLI2_WNT7A_BMPR1B_PROP1_EDN1_MDFI_HOXA2_TBX20_GLI3_SMO_SHH_MNX1_LMX1B_BMPR1A_DSCAML1_GLI1_FOXG1_BMP4_GSC_LHX1_IFT52
REACTOME_GENERATION_OF_SECOND_MESSENGER_MOLECULES	1.56064e-15	0.5	CD247_ENAH_ZAP70_PAK2_FYB_ITK_LCP2_HLA-DQA2_PAK1_EVL_LAT_PLCG1_GRAP2
REACTOME_METAL_ION_SLC_TRANSPORTERS	2.36265e-12	0.5	SLC30A2_SLC30A7_SLC41A1_SLC30A1_CP_SLC39A8_SLC30A5_SLC31A1_SLC39A2_SLC39A6
GO:0008203_cholesterol_metabolic_process	1.20017e-51	0.501	LDLRAP1_PCSK9_PRKAA2_LEPR_HMGCS2_APOA2_TNFSF4_APOB_INSIG2_CYP27A1_CNBP_IL4_TRERF1_CFTR_LEP_AKR1D1_INSIG1_CLN8_FDFT1_CYP7A1_VLDLR_ABCA1_RXRA_IDI2_CUBN_CH25H_OSBPL5_CAT_APOA4_SORL1_MVK_SCARB1_CYP46A1_CYP11A1_CETP_MBTPS1_MVD_SREBF1_PCTP_OSBPL1A_ACAA2_LDLR_APOC1_ABCG1_LSS_APOL1_SREBF2_CYB5R3
GO:0045445_myoblast_differentiation	2.36564e-14	0.501	MBNL1_PLG_IFRD1_SHH_TCF7L2_FGF6_CSRP2_IGF1_RB1_JAG1_LGALS1_MAPK12
GO:0043967_histone_H4_acetylation	2.95127e-11	0.501	RUVBL1_ACTL6A_BRD8_IRF4_TRRAP_EPC1_APBB1_TRIM16_RUVBL2
GO:0050709_negative_regulation_of_protein_secretion	3.34801e-10	0.501	TNFRSF4_APOA2_TNFSF4_TNF_DRD4_SERGEF_DRD2_CIDEA
PC_Visual_signal_transduction:_Rods	2.63781e-09	0.501	PDE6B_CNGA1_GNB5_SLC24A1_CNGB1_RGS9_PDE6G
GO:0046640_regulation_of_alpha-beta_T_cell_proliferation	3.04865e-09	0.501	PTPRC_ZAP70_CBLB_BTLA_SYK_BLM_EBI3
REACTOME_GLUCURONIDATION	4.5079e-06	0.501	SLC35D1_UGT1A9_UGDH_UGT2A1
PC_Polo-like_kinase_mediated_events	6.88279e-41	0.502	PSMB2_PSMD4_PSME4_RPS27A_ANAPC1_PSMD1_PSMD6_PSMD2_ANAPC4_CCNB1_PSMB9_PSMB1_PSMA2_PSMC2_CUL1_CDC26_ANAPC2_UBE2D1_CDK1_BTRC_WEE1_PSMA1_ANAPC7_PSMD9_PSMA6_PSMC6_PSMA3_PSMC1_PSMA4_PKMYT1_PSMD7_PSMB6_PER1_PSMB3_PSMA8_PSMF1_UBE2C_AURKA
GO:0002526_acute_inflammatory_response	1.87772e-39	0.502	FCN3_C8B_IL6R_CRP_APOA2_CFH_CD46_TACR1_IL1A_FN1_ITIH4_EPHA3_AHSG_MASP1_TFRC_CFI_C9_C6_VNN1_IL6_CLU_LYN_B4GALT1_TLR4_MBL2_SAA4_SERPING1_CD163_IL22_KL_SERPINA3_TSC2_P2RX1_CFD_C3_LBP
GO:0060420_regulation_of_heart_growth	3.79834e-08	0.502	PROX1_BMP10_FGF2_GATA4_RBP4_TBX5
GO:0048814_regulation_of_dendrite_morphogenesis	4.34194e-07	0.502	PTPRF_SMAD1_LZTS1_CHRNA3_NUMBL
GO:0009611_response_to_wounding	4.49051e-221	0.503	TNFRSF4_TP73_PDPN_PAX7_PLA2G2D_GRHL3_FCN3_PTAFR_C8B_IL23R_STXBP3_ADORA3_NGF_IL6R_CRP_APOA2_SELP_TNFSF4_SERPINC1_CFH_CD46_TGFB2_TLR5_NLRP3_ADAM17_TACR1_IL1A_NMI_ITGB6_KIAA1715_TFPI_MSTN_AOX1_FN1_CCL20_HDAC4_IRAK2_HRH1_MYD88_CX3CR1_ITIH4_PXK_EPHA3_DCBLD2_GAP43_MGLL_GP9_PLSCR4_TM4SF4_IGSF10_PTX3_MASP1_IL1RAP_TFRC_TLR6_PDGFRA_EREG_CXCL13_MMRN1_BMPR1B_CFI_ANXA5_FGF2_IL15_SMAD1_SLC1A3_C9_C6_ITGA2_CD180_CCNB1_F2R_AP3B1_VCAN_PCSK1_CDO1_LOX_IL13_CD14_IL17B_LY86_BMP6_NCR3_IL17F_CTGF_VNN1_IFNGR1_SOD2_PLG_PDGFA_HDAC9_IL6_AOAH_IGFBP1_TPST1_CD36_TFPI2_TAC1_ACHE_SMO_MTPN_CDK5_SHH_CTSB_CLU_NRG1_FUT10_PLAT_LYN_LY96_JAK2_IFNA2_NFX1_GNAQ_S1PR3_NINJ1_TNC_TLR4_STXBP1_ADAMTS13_COL5A1_NOTCH1_KLF6_PRKCQ_NRP1_SGMS1_MBL2_CHST3_LIPA_AFAP1L2_TOLLIP_LYVE1_SAA4_CD59_SLC1A2_MDK_SERPING1_RELA_NOX4_APOA5_IL10RA_POU2F3_TIRAP_NINJ2_CD9_CD163_C3AR1_OLR1_WNT1_ACVRL1_IL22_ELK3_IGF1_SCARB1_KL_PROZ_IL25_LTB4R_SERPINA3_BDKRB1_AKT1_PLA2G4B_FGF7_TPM1_MAP2K1_SMAD3_ABHD2_TSC2_MEFV_GRIN2A_CIITA_SCNN1B_ITGAL_PLLP_CDH3_CYBA_RTN4RL1_P2RX1_ALOX15_NF1_CCL13_CCL3_HDAC5_ITGB3_HOXB13_NGFR_RPS6KB1_GNA13_HRH4_LMAN1_BCL2_CFD_C3_CCL25_CD97_NOTCH3_F2RL3_TGFB1_PLAUR_PLA2G4C_KLK8_SIGLEC1_THBD_PROCR_LBP_HNF4A_IFNAR1_ITGB2_TIMP3_HMOX1_APOL3_PDGFB_NFAM1_SCUBE1
GO:0070201_regulation_of_establishment_of_protein_localization	2.46014e-82	0.503	TNFRSF4_PRDX1_FAF1_APOA2_TNFSF4_TGFB2_CNST_NLRP3_RHOQ_IL1A_APPL1_GSK3B_PRKCI_TACC3_G3BP2_VEGFC_TLR3_PIK3R1_PCSK1_IL13_NDFIP1_TNF_MDFI_NFKBIE_IL6_GLI3_ACHE_SMO_EXOC4_CDK5_SHH_RBPMS_PKIA_JAK2_TGFBR1_TLR4_GAPVD1_PRKCQ_DNAJC1_SIRT1_BMPR1A_RBP4_SORBS1_MXI1_TCF7L2_DRD4_SERGEF_TRAF6_CASP1_DRD2_CADM1_CRTAM_CD27_LACRT_IFNG_PTPN11_LCP1_NDFIP2_ANG_NFKBIA_BMP4_AKT1_RAB11A_SMAD3_UACA_SCAMP5_NOD2_CDH1_WWP2_MBTPS1_TRIM16_NF1_CIDEA_TNFSF14_NFKBIB_TGFB1_NLRP2_PKIG
GO:0035136_forelimb_morphogenesis	1.87715e-13	0.503	CRABP2_EN1_KIAA1715_WNT7A_HOXA9_ALX4_ZBTB16_LRP6_TBX3_ALDH1A2_RPGRIP1L
PANTHER_BIOLOGICAL_PROCESS_Sex_determination	4.64982e-07	0.503	OTUD3_RUNX3_SRD5A2_SRD5A1_MAGOHB
PANTHER_MOLECULAR_FUNCTION_Growth_factor	1.25796e-59	0.504	ARTN_S100A6_PRG4_TGFB2_MIA3_LEFTY2_GDF7_BMP10_REG1A_INHBB_MSTN_INHA_FGF12_KDR_EREG_FGF5_BMP3_FGF2_PDGFC_VEGFC_ESM1_HBEGF_FGF1_FGF18_VEGFA_CTGF_PDGFA_EGFR_HGF_FGF20_NRG1_WISP1_PSIP1_RSU1_GDF2_NODAL_ABTB2_FGF4_FGF6_GDF3_GDF11_INHBE_IGF1_BTBD11_MIA2_PGF_FGF7_FGF22_HDGFRP2_PSPN_TGFB1_FGF21_WISP2_TFF2_CECR1_PDGFB
PC_G2/M_DNA_replication_checkpoint	3.01289e-40	0.504	PSMB2_PSMD4_PSME4_RPS27A_ANAPC1_PSMD1_PSMD6_PSMD2_ANAPC4_CCNB1_PSMB9_PSMB1_PSMA2_PSMC2_CUL1_CDC26_ANAPC2_UBE2D1_CDK1_BTRC_WEE1_PSMA1_ANAPC7_PSMD9_PSMA6_PSMC6_PSMA3_PSMC1_PSMA4_PSMD7_PSMB6_PER1_PSMB3_PSMA8_PSMF1_UBE2C_AURKA
GO:0044438_microbody_part	1.20177e-20	0.504	PEX10_FABP1_AGPS_ACAA1_ACSL1_HSD17B4_CROT_BAAT_FAR1_CAT_PEX5_FAR2_ABCD2_LONP2_MVD_PEX12_ACOX1_SLC25A17
PC_Peroxisomal_lipid_metabolism	1.6467e-17	0.504	AGPS_IDH1_ACAA1_ACOX2_AMACR_HSD17B4_CROT_DGAT1_CRAT_AGPAT2_FAR1_FAR2_ACOX1_LPIN2_SLC25A17
GO:0034368_protein-lipid_complex_remodeling	1.45729e-14	0.504	APOA2_AGT_APOB_AGTR1_LPL_APOA4_SCARB1_LIPC_CETP_MPO_APOC2_ABCG1
PC_Mitochondrial_tRNA_aminoacylation	3.1466e-12	0.504	PARS2_TARS2_IARS2_FARS2_AARS2_RARS2_GARS_NARS2_CARS2_KARS
PID_TRAIL_PATHWAY	2.22159e-11	0.504	PIK3CD_PIK3R3_CASP8_PIK3R1_RIPK1_TNFRSF10D_IKBKB_TRAF2_SMPD1
BIOCARTA_EXTRINSIC_PATHWAY	3.44208e-08	0.504	F5_SERPINC1_PROC_TFPI_F2R_F10
GO:0016055_Wnt_receptor_signaling_pathway	1.15522e-63	0.505	PTPRU_MACF1_WNT2B_BCL9_KLHL12_WNT3A_STRN_WNT7A_LRRFIP2_WNT5A_MITF_GSK3B_RYK_TNIK_TBL1XR1_CPZ_CSNK1G3_WNT8A_FBXW11_PROP1_SFRP4_HBP1_WNT2_FZD6_WISP1_TLE4_ROR2_FZD8_SFRP5_BTRC_TCF7L2_LRP5_CCND1_WNT11_FZD4_WNT5B_LRP6_WNT1_RARG_FZD10_CSNK1A1L_DACT1_CCDC88C_PYGO1_CSNK1G1_TLE3_AXIN1_KREMEN2_NKD1_CSNK2A2_NXN_SOST_WNT3_SLC9A3R1_CSNK1G2_AES_PIAS4_RSPO4_KREMEN1_WNT7B
GO:0044439_peroxisomal_part	1.20177e-20	0.506	PEX10_FABP1_AGPS_ACAA1_ACSL1_HSD17B4_CROT_BAAT_FAR1_CAT_PEX5_FAR2_ABCD2_LONP2_MVD_PEX12_ACOX1_SLC25A17
GO:0031970_organelle_envelope_lumen	1.2348e-18	0.506	AK2_NDUFS1_BCHE_HRASLS_NLN_IGF2R_ACN9_LYN_PTGES_CAT_TIMM10_TIMM8B_NME4_ARL2BP_TIMM13_COX6B2
BIOCARTA_NKCELLS_PATHWAY	2.2228e-12	0.506	PIK3R1_PTK2B_SYK_ITGB1_PAK1_KLRC1_B2M_MAP2K1_LAT_VAV1
REACTOME_LYSOSOME_VESICLE_BIOGENESIS	2.45767e-11	0.506	DNAJC6_ARF1_TXNDC5_SH3GL2_CLTA_ARRB1_BLOC1S1_AP1M1_CTSZ
PANTHER_MOLECULAR_FUNCTION_Voltage-gated_sodium_channel	3.62119e-09	0.506	SCN2A_SCN7A_SCN10A_SCN2B_SCN8A_SCN4A_SCN1B
GO:0045669_positive_regulation_of_osteoblast_differentiation	1.33435e-19	0.507	IL6R_BMPR2_NPPC_ACVR2B_BMPR1B_SMAD1_IL6ST_PDLIM7_BMP6_IL6_DLX5_BMPR1A_BMP4_CD276_JUND_BMP7_GNAS
PC_Amine-derived_hormones	2.13548e-15	0.507	TPO_CPLX1_RIMS1_IYD_SLC22A2_DDC_STXBP1_DBH_SLC18A2_SYT1_DIO3_SLC5A5_SNAP25
GO:0006213_pyrimidine_nucleoside_metabolic_process	2.59818e-14	0.507	CDA_DPYD_NME7_UPP2_UMPS_NME5_UPP1_ENTPD4_NME4_NME3_NME2_TYMP
GO:0030149_sphingolipid_catabolic_process	2.49916e-12	0.507	PPT1_GBA3_HEXB_GM2A_SMPDL3A_GBA2_SMPD1_NEU3_SMPD3_ACER1
GO:0046330_positive_regulation_of_JNK_cascade	2.81611e-11	0.507	TLR3_TNF_HIPK2_TLR4_CARD9_FGF19_CD27_AXIN1_NOD2
PC_Amplification_of_signal_from_unattached_kinetochores_via_a_MAD2_inhibitory_signal	5.08245e-41	0.508	PSMB2_PSMD4_NEK2_PSME4_RPS27A_ANAPC1_PSMD1_PSMD6_PSMD2_ANAPC4_MAD2L1_CCNB1_PTTG1_PSMB9_PSMB1_MAD1L1_PSMA2_PSMC2_CDC26_ANAPC2_UBE2D1_CDK1_BUB3_PSMA1_ANAPC7_PSMD9_PSMA6_PSMC6_PSMA3_PSMC1_PSMA4_PSMD7_PSMB6_PSMB3_PSMA8_PSMF1_UBE2C_AURKA
GO:0008633_activation_of_pro-apoptotic_gene_products	2.75489e-13	0.508	FASLG_CASP8_RIPK1_PPP3CC_TRAF2_FAS_AKT1_SMAD3_BCL2_DEDD2_BID
GO:0004993_serotonin_receptor_activity	2.24329e-10	0.508	HTR1F_HTR1A_HTR4_HTR1B_HTR5A_HTR7_HTR3A_HTR2A
GO:0005762_mitochondrial_large_ribosomal_subunit	3.85582e-09	0.508	MRPL41_MRPL16_MRPL11_MRPL52_MRPL10_MRPL27_MRPL12
GO:0045732_positive_regulation_of_protein_catabolic_process	2.02555e-18	0.509	CBLB_SH3D19_NDFIP1_TNF_GCLC_HDAC2_TRIM32_IFNG_AKT1_NEDD4_FURIN_STUB1_SMAD7_HSPBP1_IFT52_EP300
PANTHER_MOLECULAR_FUNCTION_Anion_channel	2.49684e-14	0.509	CLCN6_CLCNKB_CLCN2_VDAC1_CLIC5_TTYH3_CFTR_CLCN1_VDAC3_TTYH2_TTYH1_CLIC6
GO:0005811_lipid_particle	3.10651e-10	0.509	KATNA1_PLIN2_SIGMAR1_PNPLA2_PRPF19_STARD13_CIDEA_PLIN3
GO:0050892_intestinal_absorption	3.68583e-08	0.509	FABP1_ACO1_VDR_IREB2_LDLR_SLC5A1
GO:0050810_regulation_of_steroid_biosynthetic_process	2.42226e-14	0.51	PROX1_APOB_LHCGR_IGFBP7_BMP6_TNF_LEP_FGF19_ABCG4_IFNG_ABCG1_SEC14L2
REACTOME_NUCLEOTIDE_LIKE_PURINERGIC_RECEPTORS	4.64931e-07	0.51	ADORA3_ADORA1_P2RY12_P2RY6_ADORA2B
PANTHER_MOLECULAR_FUNCTION_Ubiquitin-protein_ligase	1.84354e-95	0.511	FBXO6_UBR4_TRIM63_TRIM46_RFWD2_TRIM58_FBXO11_UBR3_HECW2_MARCH4_TRIP12_SENP7_TRIM42_RNF7_HERC6_USP53_RNF150_TRIM2_MARCH1_TRIM60_TRIML1_MARCH6_MARCH11_FBXO4_TRIM36_MARCH3_RNF14_FBXW11_RNF144B_MED20_UBR2_RFPL4B_PARK2_RNF216_HECW1_ANKIB1_SMURF1_TRIM4_RNF148_UBE3C_FSD1L_TRIM32_ANAPC2_HERC4_UBTD1_BTRC_TRIM8_TRIM68_TRIM6-TRIM34_TRIM3_TSG101_PHF21A_TRIM48_RNF121_PAAF1_RNF26_TRIM29_UBE3B_ANAPC7_BRAP_CHFR_SIAH3_MYCBP2_TRIM9_MKRN3_TRIM69_NEDD4_ARIH1_PML_MGRN1_SIAH1_AMFR_WWP2_NEURL4_TRIM16_TRIM16L_RNF135_RFFL_TRIM25_TRIM37_SMURF2_RNF157_NEDD4L_RNF152_MEX3D_FBXO27_RBCK1_RNF215_RFPL2_RBX1_PHF21B
REACTOME_THROMBIN_SIGNALLING_THROUGH_PROTEINASE_ACTIVATED_RECEPTORS_PARS	1.35114e-19	0.511	GNG12_GNB4_F2R_GNG11_GNB2_GNAQ_GNG10_ARRB1_GNG2_GNB5_GNG13_GNGT2_GNA13_GNA15_F2RL3_GNG8_SRC
BIOCARTA_EPO_PATHWAY	3.0859e-10	0.511	JUN_RAF1_EPO_JAK2_HRAS_MAP2K1_CSNK2A1_PLCG1
GO:0016998_cell_wall_catabolic_process	4.06132e-07	0.511	LYSMD1_LYG2_LYZL1_LYZL2_LYZL6
GO:0048729_tissue_morphogenesis	5.09347e-94	0.512	MACF1_TGFBR3_VANGL2_PBX1_PROX1_TGFB2_WNT3A_AGT_IFT172_BMP10_TCF7L1_GLI2_TTN_CASP8_BMPR2_WNT7A_EOMES_MYL3_TNNC1_TP63_HTT_SLIT2_SHROOM3_LEF1_SMAD1_VEGFC_PTCD2_HAND1_FOXC1_TBX18_HOXA5_GLI3_SHH_EYA1_FZD6_MYC_LY6E_CA9_FOXE1_KLF4_RXRA_NOTCH1_RET_NODAL_BMPR1A_NKX2-3_DEAF1_WT1_CD44_TRAF6_EXT2_C2CD3_TXNRD1_TBX3_FREM2_PCDH8_ZIC2_MYH6_BMP4_SIX1_PGF_JAG2_GREM1_ACTC1_FGF7_ALDH1A2_TPM1_SMAD3_MESP1_RGMA_TSC2_WNT3_HOXB13_NGFR_PRKAR1A_LAMA1_TWSG1_SMAD7_BCL2_PSPN_KLK14_JAG1_GZF1_IFT52_EYA2_SNAI1_BMP7_LAMA5_NF2_CELSR1
GO:0009582_detection_of_abiotic_stimulus	9.0071e-31	0.512	ABCA4_COL11A1_GNAT2_TACR1_PDE6B_CHRNA9_PKD2_RRH_ITGA2_GPR98_GRM6_TULP1_OPN5_GJA10_FYN_NOX3_TAC1_TRPA1_PDE6C_CHRNA10_ARRB1_GRIN2B_PKD1_CNGB1_AIPL1_RCVRN_NGFR_NR2F6
PID_HEDGEHOG_2PATHWAY	2.17718e-15	0.512	STIL_HHAT_TGFB2_GLI2_LRP2_BOC_LRPAP1_PIK3R1_SMO_SHH_CDON_PTHLH_AKT1
GO:0009065_glutamine_family_amino_acid_catabolic_process	2.41677e-15	0.512	ALDH4A1_DDAH1_GLS_ARG1_NOS3_GAD2_GLUD1_NOS1_FAH_GOT2_NOS2_PRODH2_PRODH
PC_Signaling_events_mediated_by_the_Hedgehog_family	6.09639e-36	0.513	STIL_HHAT_TGFB2_DISP1_IFT172_GLI2_LRP2_STK36_BOC_GSK3B_LRPAP1_SAP30_PIK3R1_FBXW11_HDAC2_GLI3_GNAI1_SMO_SHH_MTSS1_BTRC_SUFU_CDON_PTHLH_GLI1_SAP18_GNG2_LGALS3_AKT1_MAP2K1_PIAS1_CSNK1G2_SIN3B
PC_Caspase_cascade_in_apoptosis	8.87707e-32	0.513	DFFB_CASP9_ACTA1_CASP8_SATB1_CASP6_RIPK1_TNF_CASP2_PTK2_SPTAN1_TRAF2_PRF1_SLK_CASP7_GAS2_CASP1_TNFRSF1A_ARHGDIB_KRT18_CRADD_CFL2_SREBF1_BCL2_LMNB2_BAX_TOP1_APP_BID
PC_IRS-related_events	5.54488e-27	0.513	PRKAA2_JUN_NRAS_ATF2_IRS1_CAB39_RAF1_EIF4G1_EIF4E_PIK3R1_PRKAG2_CDK1_PDE3B_ACACB_PPM1A_MAP2K1_TSC2_CRK_RPS6KB1_RPTOR_STK11_MAP2K2_INSR_TRIB3
GO:0019722_calcium-mediated_signaling	8.07439e-23	0.513	RCAN3_EDN2_ALMS1_AGTR1_MCTP1_EDN1_TNF_RCAN2_GRM1_EGFR_BHLHA15_LACRT_AVPR1A_NUDT4_CAMKK2_PLA2G4B_MCTP2_LAT_KISS1R_RCAN1
GO:0008301_DNA_bending_activity	3.78433e-08	0.513	LEF1_HMGB2_FOXD1_FOXI1_FOXC1_TRERF1
PC_APC/C:Cdh1_mediated_degradation_of_Cdc20_and_other_APC/C:Cdh1_targeted_proteins_in_late_mitosis/early_G1	6.56887e-35	0.514	PSMB2_PSMD4_PSME4_RPS27A_ANAPC1_PSMD1_PSMD6_PSMD2_ANAPC4_SKP2_PSMB9_PSMB1_PSMA2_PSMC2_CDC26_ANAPC2_UBE2D1_PSMA1_ANAPC7_PSMD9_PSMA6_PSMC6_PSMA3_PSMC1_PSMA4_PSMD7_PSMB6_PSMB3_PSMA8_PSMF1_UBE2C_AURKA
GO:0043543_protein_amino_acid_acylation	8.39934e-32	0.514	TADA1_TAF5L_SAP130_HAT1_KAT2B_RUVBL1_ACTL6A_MAP6D1_NAA15_BRD8_IRF4_SUPT3H_TRRAP_CPA4_ZDHHC2_NMT2_EPC1_APBB1_KAT5_ZDHHC17_TRIM16_TADA2A_PCGF2_MBD3_RUVBL2_CSRP2BP_HLCS_EP300_BRD1
REACTOME_BASE_FREE_SUGAR_PHOSPHATE_REMOVAL_VIA_THE_SINGLE_NUCLEOTIDE_REPLACEMENT_PATHWAY	2.741e-10	0.514	MUTYH_CCNO_POLB_SMUG1_TDG_APEX1_MPG_NTHL1
Panther_Hedgehog_signaling_pathway	2.53772e-12	0.515	GLI2_STK36_FBXW11_GLI3_SMO_SHH_BTRC_SUFU_GLI1_SAP18
REACTOME_ACTIVATION_OF_BH3_ONLY_PROTEINS	3.19872e-08	0.515	TFDP1_AKT1_PMAIP1_BCL2_BBC3_BID
PANTHER_MOLECULAR_FUNCTION_mRNA_polyadenylation_factor	5.43944e-06	0.515	CPEB2_CPSF2_PARN_PABPN1L
REACTOME_ACTIVATED_TLR4_SIGNALLING	3.94405e-47	0.516	JUN_MAPKAPK2_RPS27A_ATF2_IRAK2_MYD88_DUSP7_TLR6_TLR3_MEF2C_CD14_MAPK9_RIPK1_MAPK14_TAB2_RPS6KA2_PPP2CB_IKBKB_LY96_TLR4_CDK1_IRF7_TRAF6_RELA_PELI3_TIRAP_IRAK4_TBK1_IRAK3_NFKBIA_PELI2_TRAF3_MAP2K1_NOD2_MAP2K3_DUSP3_MAP2K6_MAP2K2_UBA52_NFKBIB_PPP2R1A_APP_S100B_MAPK11
PC_Platelet_calcium_homeostasis	3.50993e-46	0.516	STXBP3_NRAS_LMOD1_SLC8A1_RAPGEF4_IRS1_RAF1_MYLK_ITGB5_ITGA1_TRPC7_CALD1_NOS3_SORBS3_PTK2_TLN1_SYK_RALGDS_APBB1IP_VCL_ACTA2_SORBS1_STIM1_SIPA1_VWF_RAP1B_ATP2B1_PXN_HSP90AA1_AKT1_MAP2K1_MYH11_CRK_P2RX1_ITGA2B_ITGB3_MYL12B_MAP2K2_KHSRP_TPM4_CALM3_PRKCG_MAPK11
GO:0043022_ribosome_binding	1.92914e-16	0.516	RPSA_SPCS1_SEC61A1_EIF2A_EIF5A2_NAA15_ETF1_ERI1_HSPA5_SEC61A2_EIF5AL1_EIF5A_EIF3K_EIF6
GO:0009060_aerobic_respiration	2.00692e-16	0.516	SDHB_UQCRH_IDH1_SUCLG2_NNT_ACO1_SURF1_CAT_ME3_SDHD_OXA1L_IDH2_COX10_ACO2
GO:0031513_nonmotile_primary_cilium	1.64851e-18	0.517	GNAT2_MERTK_INHA_MYRIP_CNGA1_PKD2_TULP1_PCM1_CNGB3_DFNB31_PCDH15_TTC8_PAFAH1B1_CETN1_RAB8A_MCHR1
GO:0031124_mRNA_3'-end_processing	3.34925e-11	0.517	MLH1_LSM11_ZC3H3_CPSF2_ZFP36_ZNF473_CSTF1_APP_CSDC2
GO:0005815_microtubule_organizing_center	5.62489e-128	0.518	NPHP4_CROCC_PDE4DIP_CEP350_NEK2_DISC1_SDCCAG8_CYS1_SPAST_SMEK2_CEP68_ALMS1_IL1RL1_BBS5_ALS2_TTLL4_SP140_SGOL1_CLASP2_PARP3_SLMAP_PPP4R2_RUVBL1_TOPBP1_CEP70_CRMP1_CEP135_PKD2_MAD2L1_CEP72_PDE4D_KIF2A_CCNB1_CEP120_NPM1_CLIC5_MCM3_LCA5_MARCKS_TNFAIP3_KATNA1_EZR_MAD1L1_BBS9_HIPK2_MCPH1_TNKS_PCM1_WRN_TACC1_CNTLN_HAUS6_DCAF12_CEP78_ALDOB_KIAA0368_CDK5RAP2_TTLL11_RABGAP1_SSNA1_SNCG_KIF20B_PCGF5_CEP55_LZTS2_ACTR1A_TACC2_CKAP5_SCYL1_C2CD3_CEP164_FEZ1_ESPL1_DCTN2_NEDD1_MTUS2_BRCA2_AKAP11_APEX1_NDRG2_C14orf166_DLGAP5_TTC8_SMEK1_TUBGCP4_CEP152_RAB11FIP3_NUBP2_LITAF_NDE1_RPGRIP1L_BBS2_ARL2BP_GAS8_PAFAH1B1_TOP2A_TTLL6_NME1_KIF2B_CETN1_HAUS1_UBXN6_KEAP1_HAUS8_B9D2_GPR4_CALM3_KPTN_ZNF701_FAM110A_CDC25B_TTLL9_MAPRE1_CEP250_SLC13A3_AURKA_PCK1_CDC45_SFI1_TOM1_PLA2G6_DNAL4_TUBGCP6
GO:0051539_4_iron__4_sulfur_cluster_binding	1.88096e-20	0.518	SDHB_MUTYH_DPYD_NDUFS2_NDUFS1_LIAS_PPAT_CDKAL1_MOCS1_TYW1_ACO1_NDUFS8_IREB2_NARFL_NTHL1_NUBP1_NDUFS7_ACO2
GO:0006040_amino_sugar_metabolic_process	2.26236e-14	0.518	EXTL2_NAGK_HEXB_GNPDA1_PGM3_CSGALNACT1_GNE_ST3GAL2_CHST5_B4GALNT2_FN3K_LARGE
GO:0019079_viral_genome_replication	4.10374e-08	0.518	NFIA_DEK_OPRK1_CTBP2_CCL2_SUPT5H
GO:0033176_proton-transporting_V-type_ATPase_complex	2.4451e-11	0.519	ATP6V0B_ATP6AP1L_ATP6V1G2_ATP6V1F_ATP6V0A4_ATP6V1B2_ATP6V0D2_ATP6V1C1_ATP6V1G1
PANTHER_BIOLOGICAL_PROCESS_Gut_mesoderm_development	2.96586e-11	0.519	PROX1_PAX8_ZHX1_PAX5_PAX2_GLI1_HOMEZ_MEOX1_ZHX3
GO:0048407_platelet-derived_growth_factor_binding	4.47324e-07	0.519	PDGFRA_PDGFA_COL5A1_COL4A1_PDGFB
GO:0033043_regulation_of_organelle_organization	3.77648e-86	0.52	CAPZB_NEXN_SPTA1_PLA2G4A_NEK2_PROX1_RHOQ_SPTBN1_TACR1_CAPG_NCK2_IL1A_TLK1_MAP2_VIL1_CAV3_DYNC1LI1_CLASP2_MAP4_MAP6D1_EREG_SNCA_CENPE_MAD2L1_NPM1_EDN1_TNF_ASF1A_PARK2_PDGFA_SCIN_CDK13_TAC1_ARPC1A_CAPZA2_POT1_ACTR3C_ACTR3B_TNKS_SORBS3_MYC_PAX5_SPTAN1_PRKCQ_NEBL_CXCL12_KIF20B_SPTBN2_ARAP1_ATM_RDX_CAPZA3_LIMA1_ESPL1_IGF1_ARPC3_SKA3_MYCBP2_DLGAP5_SPTB_SPTBN5_TPM1_SMAD3_TSC2_PKMYT1_ERCC4_CTCF_TERF2_TERF2IP_ZZEF1_CCL11_KISS1R_INSR_DNMT1_SPTBN4_CDC42EP5_MAPRE1_CEP250_EDN3_STMN3_NF2_TRIOBP
GO:0002460_adaptive_immune_response_based_on_somatic_recombination_of_immune_receptors_built_from_immunoglobulin_superfamily_domains	4.39582e-36	0.52	C8B_CRP_CD46_EXO1_ADAM17_MSH6_CD8A_INPP5D_MLH1_TLR6_CFI_C9_C6_XRCC4_IL4_VEGFA_CLU_NBN_TLR4_MBL2_SWAP70_TRAF6_SERPING1_CADM1_CRTAM_CD27_C1R_LIG4_EBI3_C3_ICAM1_RELB_SLA2
GO:0046546_development_of_primary_male_sexual_characteristics	6.48766e-33	0.52	DHCR24_CSDE1_LHX9_SRD5A2_MSH2_LHCGR_INHA_ASB1_PDGFRA_HMGB2_SHH_TEX15_DMRT2_PRKACG_NCOA4_RBP4_LGR4_WT1_CCND1_TBX3_GJB2_FNDC3A_BCL2L2_JAG2_FANCA_KLHL10_SOX9_BCL2_LHB_BIK
GO:0019319_hexose_biosynthetic_process	1.52e-19	0.52	GPD2_GMDS_PGAM2_TSTA3_FBP1_ALDOB_RBP4_CHST15_PC_GPD1_PCK2_PMM2_G6PC3_SLC25A10_GPI_PCK1_PMM1
GO:0035050_embryonic_heart_tube_development	3.23144e-09	0.52	HAND1_FOXC1_TBX20_GATA4_NKX2-6_NODAL_MESP1
GO:0008173_RNA_methyltransferase_activity	4.26263e-07	0.52	TARBP1_TFB2M_GSTCD_NSUN2_TRDMT1
GO:0006109_regulation_of_carbohydrate_metabolic_process	1.20614e-23	0.521	ARNT_PPP1CB_IRS1_HDAC4_ADRA1B_ENPP1_ACN9_LEP_PRKAG2_PPP1R3C_SORBS1_PGAM1_TCF7L2_IFNG_NR1H4_IGF1_IRS2_AKT1_ARPP19_INSR_GSK3A
REACTOME_TIGHT_JUNCTION_INTERACTIONS	2.20516e-15	0.521	CLDN19_INADL_CLDN11_CLDN16_CLDN22_CLDN15_PARD3_CLDN10_CLDN6_CRB3_CLDN8_CLDN14_CLDN5
GO:0046902_regulation_of_mitochondrial_membrane_permeability	3.16918e-09	0.521	HTT_BAK1_GIMAP5_PPIF_BNIP3_BCL2_BID
GO:0017127_cholesterol_transporter_activity	4.19616e-09	0.521	APOA2_APOB_ABCG8_ABCA1_APOA4_CETP_ABCG1
GO:0060323_head_morphogenesis	4.25811e-09	0.521	FLVCR1_TIPARP_PDGFRA_ASPH_ARID5B_MMP2_ANKRD11
GO:0006107_oxaloacetate_metabolic_process	6.17552e-06	0.521	GHR_PC_GOT2_PCK1
REACTOME_DOWNSTREAM_SIGNALING_EVENTS_OF_B_CELL_RECEPTOR_BCR	2.73789e-51	0.522	CASP9_PSMB2_NRAS_PSMD4_AKT3_RASGRP3_PSME4_RPS27A_PSMD1_PSMD6_PSMD2_FBXW11_PSMB9_NFKBIE_FOXO3_PSMB1_CARD11_PSMA2_PSMC2_CUL1_IKBKB_MAPKAP1_PTEN_BTRC_HRAS_PSMA1_RELA_KRAS_PSMD9_NFKBIA_PSMC6_PSMA3_PSMC1_AKT1_RASGRP1_PSMA4_TSC2_PRKCB_PSMD7_PSMB6_PSMB3_PSMA8_MALT1_UBA52_NFKBIB_GSK3A_TRIB3_PSMF1
PANTHER_MOLECULAR_FUNCTION_Carbohydrate_transporter	1.39486e-20	0.522	SLC2A5_SLC2A1_SLC5A9_SLC45A3_SLC2A9_SLC45A2_SLC22A23_SLC35B4_SVOPL_SLC45A4_SLC2A6_SLC2A14_SLC2A13_SLC22A17_SLC2A4_SLC5A10_SLC2A10_SLC5A4
REACTOME_CD28_CO_STIMULATION	2.06367e-16	0.522	PIK3R3_AKT3_PAK2_PIK3R1_FYN_LYN_MAPKAP1_PAK1_AKT1_YES1_VAV1_TRIB3_SRC_GRAP2
GO:0003229_ventricular_cardiac_muscle_tissue_development	2.46204e-15	0.522	TGFBR3_PROX1_BMP10_MYL3_TNNC1_PTCD2_HAND1_FOXC1_LY6E_RXRA_MYH6_TPM1_SMAD7
GO:0016986_transcription_initiation_factor_activity	4.66414e-06	0.522	SUPT3H_TAF6_TRIM24_TAF4B
GO:0006006_glucose_metabolic_process	2.36966e-49	0.523	H6PD_AKR1A1_PGM1_HK2_RPIA_GPD2_PDK1_GHRL_PGM2_UGDH_NPY1R_TNF_PGM3_PGAM2_LEP_GALT_PGM5_FBP1_ALDOB_PFKP_DHTKD1_CREM_OGDHL_HK1_RBP4_ENO4_TALDO1_UEVLD_PC_CPT1A_PGM2L1_LDHB_GPD1_PCK2_SERPINA12_ONECUT1_LDHAL6B_ADPGK_GLYR1_G6PC3_SLC25A10_CACNA1A_PGLS_GPI_PCK1_PFKL
PC_p53-Dependent_G1/S_DNA_damage_checkpoint	2.96689e-47	0.523	PSMB2_PSMD4_RFWD2_PSME4_RPS27A_ANAPC1_MCM6_PSMD1_PSMD6_PSMD2_ANAPC4_SKP2_PSMB9_MCM3_PSMB1_PSMA2_PSMC2_CUL1_CDC26_ANAPC2_UBE2D1_CDK1_PSMA1_ATM_ANAPC7_PSMD9_RB1_PSMA6_PSMC6_PSMA3_PSMC1_PSMA4_PSMD7_CDT1_PSMB6_PSMB3_PSMA8_PMAIP1_BBC3_PSMF1_MCM8_UBE2C_AURKA_MCM5
GO:0030336_negative_regulation_of_cell_migration	6.27593e-42	0.523	PTPRU_ADORA1_MIA3_BMP10_IGFBP5_NISCH_FGF2_ARAP3_PTPRK_CITED2_PLG_IGFBP3_SHH_RNF20_SCAI_EGFL7_GTPBP4_GDF2_VCL_PTEN_DRD2_ACVRL1_TBX5_VASH1_GREM1_DLL4_TPM1_ABHD2_NF1_HDAC5_PTPRM_SMAD7_BCL2_KISS1R_TGFB1_ADA_NF2_HMOX1_PDGFB
GO:0045088_regulation_of_innate_immune_response	1.57464e-30	0.523	POLR3C_IRAK2_IL12A_TLR6_EREG_IL21_TLR3_POLR3G_NCR3_GIMAP5_POLR3D_TLR4_CARD9_HPX_SERPING1_RELA_CADM1_CRTAM_LAG3_CLEC7A_IRAK3_NFKBIA_NOD2_CD226_PVRL2_POLR3F_SAMHD1_LBP
GO:0004521_endoribonuclease_activity	1.79999e-18	0.523	RNASEL_EXO1_RNASEH1_MRPL44_TSEN2_RPP14_POP7_POP1_RPP38_RPP30_RNASE8_DICER1_RPP25_ERN1_POP4_TSEN34
PANTHER_BIOLOGICAL_PROCESS_Gametogenesis	2.41998e-15	0.523	AKT3_USP40_DAZL_PDGFRA_CSF1R_FSCN3_NCOA4_USP47_CD9_DYNC1H1_AKT1_NEURL4_BAX
PC_Common_Pathway	2.72417e-15	0.523	F5_SERPINC1_PROC_GP9_F13A1_PLG_IGFBP3_PLAT_VWF_F10_IGFALS_F2RL3_THBD
BIOCARTA_RHO_PATHWAY	3.1218e-13	0.523	PIP5K1A_ARHGEF11_MYLK_DIAPH1_ARPC1A_TLN1_PIP5K1B_VCL_ARPC3_BAIAP2_SRC
GO:0005669_transcription_factor_TFIID_complex	2.96832e-10	0.523	TAF13_TAF8_TBP_TAF6_TAF2_EDF1_TAF3_TAF4B
BIOCARTA_CARM1_PATHWAY	3.72575e-10	0.523	PRKACB_PRKAR1B_PRKAR2B_PRKACG_RXRA_RARA_PRKAR1A_EP300
GO:0007140_male_meiosis	3.25729e-09	0.523	CYP26B1_MLH1_TEX15_BRCA2_MLH3_FANCA_MEI1
GO:0008589_regulation_of_smoothened_signaling_pathway	4.89001e-07	0.523	PRRX1_PRRX2_C2CD3_GLI1_RPGRIP1L
GO:0016810_hydrolase_activity__acting_on_carbon-nitrogen_(but_not_peptide)_bonds	1.69226e-60	0.524	PADI4_CDA_FAAH_DDAH1_AMPD1_CD101_PGLYRP3_DPYSL5_LCT_GLS_HDAC4_HDAC11_NGLY1_NIT2_CRMP1_GBA3_HDAC3_DPYSL3_HDAC2_ARG1_VNN3_HDAC9_DPYSL2_DPYS_WDYHV1_GBA2_GDA_ADARB2_ASAH2B_SIRT1_CAT_ACY3_NADSYN1_ACER3_APOBEC1_GCH1_MTHFD1_ASPG_PDF_ADAT1_ADAD2_ASPA_PIGL_HDAC5_AFMID_SIRT6_ACER1_PGLYRP2_SIRT2_PGLYRP1_ADA_ZBP1_ADARB1_CECR1_UPB1_APOBEC3F_ACR
GO:0002009_morphogenesis_of_an_epithelium	2.38209e-52	0.524	VANGL2_PBX1_PROX1_AGT_IFT172_GLI2_CASP8_TP63_HTT_SHROOM3_VEGFC_TBX18_HOXA5_GLI3_SHH_EYA1_FZD6_MYC_CA9_RET_NODAL_NKX2-3_DEAF1_WT1_CD44_TRAF6_C2CD3_TBX5_FREM2_PCDH8_ZIC2_BMP4_SIX1_PGF_JAG2_GREM1_ALDH1A2_MESP1_RGMA_TSC2_HOXB13_LAMA1_BCL2_PSPN_JAG1_GZF1_IFT52_LAMA5_CELSR1
GO:0007088_regulation_of_mitosis	1.48007e-21	0.524	TPR_NEK2_IL1A_EREG_CENPE_MAD2L1_EDN1_TNF_CDK13_KIF20B_ATM_ESPL1_IGF1_MYCBP2_DLGAP5_PKMYT1_ZZEF1_INSR_EDN3
GO:0007173_epidermal_growth_factor_receptor_signaling_pathway	2.14298e-17	0.524	EPS15_ADAM17_SOCS5_NCK2_DGKD_ARF4_EREG_GAB1_HBEGF_EGFR_PTK2B_SHC3_CBL_EPS8_TGFB1
GO:0005778_peroxisomal_membrane	3.26516e-11	0.524	PEX10_AGPS_ACSL1_CAT_PEX5_ABCD2_PEX12_ACOX1_SLC25A17
PC_SLC-mediated_transmembrane_transport	2.10385e-186	0.525	SLC2A5_SDHB_SLC30A2_SLC2A1_ATP6V0B_UQCRH_CMPK1_SLC5A9_SLC1A7_SLC35D1_PRKACB_SLC30A7_ATP5F1_RHBG_NDUFS2_TPR_SLC26A9_SLC30A1_NUP133_XDH_SLC30A6_SLC8A1_COX7A2L_SLC3A1_ATP6V1E2_SLC1A4_RPIA_SLC5A7_STEAP3_ABCB11_RAPGEF4_NUP35_NDUFS1_UGT1A6_NUP210_SLC6A6_SLC6A20_SUCLG2_GBE1_NDUFB4_UMPS_SLCO2A1_SLC9A9_CP_SLC33A1_NDUFB5_TFRC_ATP5I_SLC2A9_UGDH_PAICS_NUP54_SLC10A6_SLC39A8_HADH_NDUFC1_SLC6A3_NNT_NDUFS4_SLC30A5_GLRX_SLCO4C1_NDUFA2_SLC6A7_SLC36A1_SLC34A1_SLC17A1_SLC35B2_SLC17A5_SLC35A1_SLC22A16_SLC16A10_SLC22A3_SLC29A4_NDUFA4_ATP5J2_SLC26A4_NDUFA5_ATP6V1F_SLC35B4_SLC13A4_NDUFB2_SLC4A2_SLC7A2_ATP6V1B2_SLC20A2_ATP6V0D2_NDUFB9_DGAT1_NDUFB6_GDA_SLC28A3_FBP2_SLC35D2_BAAT_SLC31A1_ATP6V1G1_NDUFA8_STXBP1_NUP214_SLC2A6_AGPAT2_ATP5C1_HK1_SLC29A3_NT5C2_SLC18A2_TALDO1_SLC22A18_RRM1_ABCC8_SLC6A5_CAT_SLC35C1_SLC43A1_SLC15A3_PC_NDUFS8_SDHD_NDUFA9_SLCO1B3_SLC2A13_SLC38A4_SLC4A8_ATP5B_SLC6A15_NDUFA12_NUP37_ACACB_ALDH2_SLC7A1_SLC15A1_PNP_SLC7A7_PCK2_SLC25A21_NDUFB1_SLC28A2_SLC24A1_COX5A_SLC28A1_IDH2_SLCO3A1_SLC5A11_SLC6A2_SLC12A3_GOT2_SLC7A6_SLC7A5_SLC43A2_SLC13A5_SLC47A2_ACACA_ACLY_ATP5H_SLC25A10_LPIN2_NDUFV2_SLC39A6_ATP5A1_UQCR11_NDUFA11_NDUFB7_SLC5A5_NDUFA13_UQCRFS1_SLC7A10_GPI_SLC1A5_SYT5_SLC27A5_SNAP25_SLC32A1_SLC13A3_SLC9A8_PCK1_ATP5E_SLC5A1_ACO2_NUP50
GO:0009266_response_to_temperature_stimulus	3.36845e-52	0.525	HSPB7_EIF2B3_ACOT11_DNAJB4_CRNN_PLA2G4A_AGT_TACR1_IL1A_MSTN_TRPM8_PPARG_TRH_EIF2B5_IGFBP7_CASP6_HSPB3_HSPA4_FGF1_GCLC_HDAC2_HSPB1_TFEC_NOS3_SCARA5_LYN_TRPA1_HSF1_PRKCQ_MYOF_ADM_P2RX3_PMCH_NOS1_HSPB8_EIF2B1_ERO1L_AKT1_XYLT1_TRPV2_CCL2_NGFR_RPS6KB1_SOCS3_CETN1_BCL2_CIRBP_NR2F6_CRYAA
PANTHER_MOLECULAR_FUNCTION_Other_membrane_traffic_protein	5.34305e-50	0.525	HOOK1_OTOF_DYSF_TGOLN2_WDFY1_TRAK1_SNX4_SEC61A1_CPNE4_USO1_SNCA_STARD4_SNCB_LMAN2_SSR1_CPNE5_VPS41_SEC61G_PCLO_EXOC4_AP3M2_HOOK3_CPNE3_FER1L6_GOLGA2_SEC61A2_MYOF_MRVI1_LRMP_CPNE8_RASSF9_VPS29_CPNE6_EXOC5_GOLGA8A_LOC645752_STARD5_CPNE2_CPNE7_HGS_NAPG_STARD6_LMAN1_AP1M1_NAPA_EPN1_CPNE1
GO:0016363_nuclear_matrix	3.71151e-41	0.525	SFPQ_LMNA_RNASEL_AHCTF1_DNMT3A_FIGN_SATB2_SATB1_ATXN7_RUVBL1_SMARCAD1_ERCC8_ENC1_LMNB1_MATR3_KIF4B_ATXN1_MYB_GHRHR_JAK2_KIN_SMC3_PSPC1_TEP1_CFL2_ATXN3_PML_BLM_CHMP1A_THOC1_PIAS4_AKAP8L_SPTBN4_RUVBL2_ZNF350_PHACTR3_HLCS_PHF5A
GO:0010243_response_to_organic_nitrogen	3.90469e-37	0.525	AK4_PLA2G4A_MSH2_CPS1_OXTR_SLC6A1_PPP3CA_CASP6_SMAD1_ITGA2_CDO1_ADRA1B_ASNS_NOS3_SHH_PTK2B_LYN_PTGS1_DBH_TRDMT1_SLC18A2_DRD4_SLC1A2_RELA_CCND1_DRD2_AACS_GRIN2A_GNAO1_PEMT_CCL2_RPS6KB1_OXT_TIMP3
GO:0045444_fat_cell_differentiation	7.27271e-31	0.525	SDF4_PRDM16_LAMB3_ITGA6_PPARG_BBS7_UCP1_LAMA4_BBS9_STEAP4_SH2B2_RUNX1T1_TRIM32_SIRT1_TCF7L2_CTBP2_BNIP3_CCND1_AACS_ERO1L_ALDH6A1_TTC8_BBS2_SLC2A4_SOCS7_RETN_MB_CBY1
GO:0006776_vitamin_A_metabolic_process	1.98116e-13	0.525	DHRS3_CRABP2_CYP26B1_RETSAT_DHRS9_RBP2_ADH4_RBP4_ALDH1A2_RLBP1_SCPEP1
GO:0046039_GTP_metabolic_process	2.78152e-10	0.525	NME7_RHOQ_NME5_GCH1_RAB11A_NME4_NME3_NME2
REACTOME_SIGNALING_BY_ACTIVATED_POINT_MUTANTS_OF_FGFR1	4.37064e-08	0.525	FGF5_FGF2_FGF1_FGF20_FGF4_FGF6
PANTHER_MOLECULAR_FUNCTION_Other_actin_family_cytoskeletal_protein	2.94838e-15	0.526	SPEG_MYL5_FCHO2_HIP1_ARPC1A_ARPC3_HIP1R_PSTPIP1_ALPK3_MYL12B_PSTPIP2_FCHO1_MYL9
GO:0051496_positive_regulation_of_stress_fiber_formation	3.58698e-10	0.526	TACR1_TAC1_SORBS3_PRKCQ_TPM1_SMAD3_KISS1R_NF2
REACTOME_ACETYLCHOLINE_BINDING_AND_DOWNSTREAM_EVENTS	3.44184e-09	0.526	CHRNA1_CHRNG_CHRNA9_CHRNA2_CHRNA7_CHRNB4_CHRNA4
REACTOME_MRNA_DECAY_BY_5_TO_3_EXORIBONUCLEASE	4.1902e-07	0.526	DCP1A_PATL1_DDX6_EDC3_LSM4
PANTHER_MOLECULAR_FUNCTION_Acyltransferase	1.51557e-51	0.527	RABGGTB_HHAT_LPGAT1_LCLAT1_HIBCH_MOGAT1_OXSM_AGPAT9_ELOVL6_LPCAT1_ELOVL7_CDYL_ELOVL2_PNPLA1_ELOVL5_ME1_AGPAT4_CROT_MOGAT3_AGPAT5_FDFT1_AGPAT6_FNTA_DGAT1_PTAR1_CRAT_AGPAT2_GDI2_ECHDC3_CHAT_GPAM_PNPLA2_CPT1A_ME3_GNPNAT1_FNTB_LPCAT4_CDYL2_GGT6_COX10_ECH1_TGM6_GGTLC1_AGPAT3_GGT1_MCAT_PNPLA5_CPT1B
PC_Amplification_of_signal_from_the_kinetochores	5.08245e-41	0.527	PSMB2_PSMD4_NEK2_PSME4_RPS27A_ANAPC1_PSMD1_PSMD6_PSMD2_ANAPC4_MAD2L1_CCNB1_PTTG1_PSMB9_PSMB1_MAD1L1_PSMA2_PSMC2_CDC26_ANAPC2_UBE2D1_CDK1_BUB3_PSMA1_ANAPC7_PSMD9_PSMA6_PSMC6_PSMA3_PSMC1_PSMA4_PSMD7_PSMB6_PSMB3_PSMA8_PSMF1_UBE2C_AURKA
GO:0022600_digestive_system_process	1.97419e-20	0.527	COPA_FABP1_OXTR_GHRL_TRPC1_MUC3A_ACO1_KCNMA1_RBP4_SCT_VDR_LACRT_SERPINA3_IREB2_LDLR_OXT_TFF1_SLC5A1
GO:0010332_response_to_gamma_radiation	2.72095e-16	0.527	IL6R_PTPRC_FANCD2_CASP6_XRCC4_SOD2_XRCC2_APOBEC1_BRCA2_LIG4_PML_CCL2_SOCS3_BCL2
REACTOME_SYNTHESIS_OF_PIPS_AT_THE_GOLGI_MEMBRANE	2.54322e-12	0.527	PI4KB_ARF1_PIKFYVE_FIG4_PI4K2A_PIK3C2G_ARF3_TPTE2_VAC14_PIK3C3
REACTOME_MITOCHONDRIAL_TRNA_AMINOACYLATION	3.1466e-12	0.527	PARS2_TARS2_IARS2_FARS2_AARS2_RARS2_GARS_NARS2_CARS2_KARS
GO:0031903_microbody_membrane	3.26516e-11	0.527	PEX10_AGPS_ACSL1_CAT_PEX5_ABCD2_PEX12_ACOX1_SLC25A17
GO:0002820_negative_regulation_of_adaptive_immune_response	4.33768e-07	0.527	PTPRC_BCL6_IL7R_NDFIP1_SPN
PC_mTOR_signaling_pathway	2.06616e-169	0.528	VAMP3_JAK1_CSF1_NRAS_PIP5K1A_COPA_SELP_FASLG_KLHL20_ENAH_ARF1_RAB4A_EIF2AK2_SOCS5_LHCGR_NCK2_RALB_BIN1_GRB14_NCKAP1_STAT1_IRS1_INPP5D_IQSEC1_KAT2B_RETNLB_GSK3B_KALRN_AGTR1_EIF2A_PRKCI_LPP_ACAP2_DLG1_ARAP2_KDR_EXOC1_USO1_EIF4E_GAB1_ARHGAP10_CPE_FBXO8_SKP2_ITGA1_PIK3R1_CCNB1_F2RL2_IL4_CTNNA1_DIAPH1_CSF1R_EXOC2_LTA_MAPK14_VEGFA_MYO6_FOXO3_ARG1_SGK1_MYB_IPCEF1_SOD2_MLLT4_ADAP1_CYTH3_RALA_GRB10_EGFR_HGF_SH2B2_MET_EXOC4_CHRM2_BRAF_ZYX_DOK2_KIF13B_IKBKB_RB1CC1_FBXO32_ASAP1_JAK2_RRAGA_AQP3_CLTA_GNAQ_MAPKAP1_RAPGEF1_VAV2_IL2RA_ITGB1_SIRT1_VCL_SORBS1_BTRC_BNIP3_HRAS_PLEKHA7_CAT_CCND1_CTTN_PAK1_CBL_ETS1_LIMA1_RAP1B_IGF1_PPP1CC_PTPN11_PXN_ULK1_TBC1D4_EDNRB_IRS2_EXOC5_ACTN1_TSHR_KLC1_AKT1_TJP1_MAP2K1_PIAS1_PML_SCAMP2_FES_IGF1R_RAB11FIP3_TSC2_USP7_IL4R_RBL2_CDH1_CRK_ITGAE_USP6_ACAP1_SREBF1_CCL11_JUP_ITGA2B_ITGB3_NME1_STXBP4_RPS6KB1_PRKCA_SOCS3_RPTOR_LMAN1_CSNK1G2_PIP5K1C_FCER2_AP1M1_JAK3_PLAUR_PVRL2_CALM3_GYS1_PTPRA_SRC_TIAM1_TFF3_POLDIP3_PRR5
GO:0009416_response_to_light_stimulus	3.14093e-63	0.528	SDF4_NPHP4_UBE4B_ABCA4_GNAT2_NRAS_ATP1A2_MSH6_REV1_IL12A_PDE6B_HTT_RRH_SLC1A3_ERCC8_ADRA1B_GRM6_TULP1_OPN5_GJA10_PTPRK_EGFR_CDK5_WRN_DBH_GRIN1_PDE6C_CASP7_HRAS_CAT_SLC1A2_RELA_CCND1_ARRB1_DRD2_CACNA1C_KRAS_PDE1B_BRCA2_ERCC5_AKT1_NEDD4_SLC24A1_UACA_PML_GRIN2A_ERCC4_CNGB1_AIPL1_RCVRN_NF1_GNGT2_FECH_SERPINB13_CIRBP_NR2F6_TMEM161A_POLD1_BRSK1_APP
GO:0043506_regulation_of_JUN_kinase_activity	1.05914e-26	0.528	TP73_MUL1_MAP3K6_KIAA1804_MAP3K2_ZAK_TLR6_RIPK1_EDN1_MDFI_MAP3K5_DBNL_MDFIC_PTK2B_SYK_PAK1_FGD4_MAP3K9_PTPLAD1_MAPK8IP3_PKN1_MAP4K1_MAP3K10_BIRC7
GO:0008156_negative_regulation_of_DNA_replication	2.71484e-13	0.528	POT1_TTF1_GTPBP4_BRCA2_BLM_TERF2_CDT1_ENPP7_TGFB1_CDC45_NF2
GO:0031532_actin_cytoskeleton_reorganization	3.53119e-12	0.528	CDC42BPA_ANTXR1_CAPN10_ATP2C1_RALA_ARAP1_EPS8_CDC42BPB_FGF7_MYH9
PC_p75NTR_signals_via_NF-kB	3.38859e-11	0.528	NGF_RPS27A_MYD88_PRKCI_IKBKB_TRAF6_RELA_NFKBIA_NGFR
GO:0000315_organellar_large_ribosomal_subunit	3.85582e-09	0.528	MRPL41_MRPL16_MRPL11_MRPL52_MRPL10_MRPL27_MRPL12
BIOCARTA_BLYMPHOCYTE_PATHWAY	3.96098e-08	0.528	PTPRC_CR1_HLA-DRB1_ITGAL_ICAM1_ITGB2
GO:0008207_C21-steroid_hormone_metabolic_process	4.05545e-08	0.528	DHRS9_FGF2_AKR1D1_ADM_CYP11A1_LHB
PC_S1P1_pathway	1.58703e-29	0.529	PTGS2_KDR_GAB1_PIK3R1_FER_VEGFA_GRB10_GNAI1_SH2B2_LYN_MYC_SLA_SHB_ABL1_VAV2_PTEN_HRAS_PTPRJ_PAK1_CBL_PTPN11_AKT1_SLC9A3R2_ABCC1_ITGB3_PLCG1_PDGFB
REACTOME_NEGATIVE_REGULATION_OF_FGFR_SIGNALING	9.37862e-25	0.529	RPS27A_KLB_FGF5_FGF2_FGF1_FGF18_FGFR4_BRAF_FGF20_PPP2CB_FGFR2_FGF4_CBL_FGF6_FRS2_KL_SPRY2_FGF7_FGF22_UBA52_PPP2R1A_SRC
GO:0051783_regulation_of_nuclear_division	1.48007e-21	0.529	TPR_NEK2_IL1A_EREG_CENPE_MAD2L1_EDN1_TNF_CDK13_KIF20B_ATM_ESPL1_IGF1_MYCBP2_DLGAP5_PKMYT1_ZZEF1_INSR_EDN3
GO:0017148_negative_regulation_of_translation	2.11891e-19	0.529	EIF2B3_SRP9_PAIP2B_IGFBP5_EIF2B5_IGF2BP2_PAIP2_EIF4EBP3_EIF2AK1_EIF4EBP2_PRG3_EIF2B1_ANG_TNRC6A_YBX2_PRKCA_NDUFA13
GO:0050661_NADP_or_NADPH_binding	1.04039e-22	0.53	DPYD_FMO1_IDH1_TXNRD3_CBR4_MTRR_NNT_DHFR_ME1_NOS3_DECR1_CAT_TXNRD1_NOS1_DUOX1_CRYM_NOS2_CBR3_TXNRD2_MIOX
GO:0042246_tissue_regeneration	1.61386e-20	0.53	PAX7_MSTN_TM4SF4_IGSF10_CCNB1_PLG_IGFBP1_MTPN_NINJ1_NOTCH1_PRKCQ_APOA5_NINJ2_IGF1_NOTCH3_PLAUR_KLK6_TIMP3
PC_Chk1/Chk2(Cds1)_mediated_inactivation_of_Cyclin_B:Cdk1_complex	3.01289e-40	0.531	PSMB2_PSMD4_PSME4_RPS27A_ANAPC1_PSMD1_PSMD6_PSMD2_ANAPC4_CCNB1_PSMB9_PSMB1_PSMA2_PSMC2_CUL1_CDC26_ANAPC2_UBE2D1_CDK1_BTRC_WEE1_PSMA1_ANAPC7_PSMD9_PSMA6_PSMC6_PSMA3_PSMC1_PSMA4_PSMD7_PSMB6_PER1_PSMB3_PSMA8_PSMF1_UBE2C_AURKA
PANTHER_MOLECULAR_FUNCTION_Serine_protease_inhibitor	1.62517e-25	0.531	SERPINC1_AGT_TFPI_SERPINE2_ITIH4_SERPINI1_SERPINB6_TFPI2_RECK_AMBP_ITIH2_SERPING1_SERPINH1_PZP_SERPINE3_PAPLN_SERPINA3_SPINT1_WFIKKN1_WFDC1_SERPINB8_SPINT2_WFDC3
GO:0030118_clathrin_coat	3.04792e-19	0.531	NECAP2_LDLRAP1_SGIP1_STON1_AFTPH_AP1S3_SNAP91_EGFR_AP4M1_AP3M2_NCALD_CLTA_STON2_AP2B1_SYNRG_AP1M1_AP2S1
GO:0005159_insulin-like_growth_factor_receptor_binding	5.04942e-07	0.531	IRS1_PIK3R1_YWHAG_IGF1_INSR
PC_Mitotic_Spindle_Checkpoint	5.08245e-41	0.532	PSMB2_PSMD4_NEK2_PSME4_RPS27A_ANAPC1_PSMD1_PSMD6_PSMD2_ANAPC4_MAD2L1_CCNB1_PTTG1_PSMB9_PSMB1_MAD1L1_PSMA2_PSMC2_CDC26_ANAPC2_UBE2D1_CDK1_BUB3_PSMA1_ANAPC7_PSMD9_PSMA6_PSMC6_PSMA3_PSMC1_PSMA4_PSMD7_PSMB6_PSMB3_PSMA8_PSMF1_UBE2C_AURKA
GO:0044275_cellular_carbohydrate_catabolic_process	9.2273e-35	0.532	H6PD_HK2_RPIA_CPS1_GPD1L_GBA3_GNPDA1_FUT9_PGAM2_FUT10_GBA2_ALDOB_PFKP_NUDT5_OGDHL_HK1_ENO4_TALDO1_UEVLD_LDHB_GPD1_PYGL_FUT8_LDHAL6B_ADPGK_GLYR1_FUT5_PGLS_GPI_FUT1_PFKL_MIOX
REACTOME_INTERFERON_ALPHA_BETA_SIGNALING	1.61415e-23	0.532	ISG15_JAK1_RNASEL_IRF6_STAT1_IRF2_EGR1_IRF4_PSMB8_IRF5_IFNA8_IFIT1_IRF7_OAS2_ISG20_IRF8_XAF1_SOCS3_TYK2_IFNAR1_MX1
GO:0055092_sterol_homeostasis	2.40837e-22	0.532	LDLRAP1_PCSK9_APOA2_NR5A2_APOB_ABCG8_ALMS1_CAV3_MTTP_ABCA1_APOA4_SCARB1_NPC2_LIPC_CETP_PLSCR3_NPC1_LDLR_APOC2_ABCG1
GO:0046470_phosphatidylcholine_metabolic_process	2.35557e-15	0.532	FABP3_APOA2_AGPAT6_CHKA_APOA4_CHPT1_FGF7_LIPC_CETP_PEMT_PNPLA6_SLC27A1_CHKB
BIOCARTA_BCELLSURVIVAL_PATHWAY	3.62357e-11	0.532	ITGA1_PIK3R1_ITGB1_CASP7_DPF2_AKT1_BIRC5_ZBTB7A_JUND
PC_Inhibition_of_the_proteolytic_activity_of_APC/C_required_for_the_onset_of_anaphase_by_mitotic_spindle_checkpoint_components	1.0755e-39	0.533	PSMB2_PSMD4_NEK2_PSME4_RPS27A_ANAPC1_PSMD1_PSMD6_PSMD2_ANAPC4_MAD2L1_CCNB1_PTTG1_PSMB9_PSMB1_PSMA2_PSMC2_CDC26_ANAPC2_UBE2D1_CDK1_BUB3_PSMA1_ANAPC7_PSMD9_PSMA6_PSMC6_PSMA3_PSMC1_PSMA4_PSMD7_PSMB6_PSMB3_PSMA8_PSMF1_UBE2C_AURKA
GO:0007623_circadian_rhythm	1.87625e-26	0.533	JUN_NPAS2_PER2_GHRL_SLC9A3_DDC_EGFR_EGR3_PRF1_KCNMA1_HTR7_ARNTL_CRY2_DRD2_ARNTL2_PMCH_CRY1_HS3ST2_PER1_NR1D1_UTS2R_PGLYRP1_CRX_ADA
GO:0006752_group_transfer_coenzyme_metabolic_process	1.68527e-15	0.533	PANK4_MTR_VNN3_MTHFD1L_FPGS_PANK1_ALDH1L2_GCH1_MTHFD1_MTHFS_ACLY_PANK2_FTCD
GO:0002443_leukocyte_mediated_immunity	5.39807e-38	0.534	PRDX1_C8B_STXBP3_CRP_CD46_EXO1_ADAM17_MSH6_CD8A_INPP5D_MLH1_CFI_C9_C6_XRCC4_IL6_CLU_LYN_NBN_DBH_MBL2_PI4K2A_SWAP70_SERPING1_CADM1_CRTAM_CD27_C1R_LIG4_LAT_C3_STXBP2_ICAM1_CEBPG_SLA2
GO:0055010_ventricular_cardiac_muscle_morphogenesis	2.46204e-15	0.534	TGFBR3_PROX1_BMP10_MYL3_TNNC1_PTCD2_HAND1_FOXC1_LY6E_RXRA_MYH6_TPM1_SMAD7
REACTOME_IL_6_SIGNALING	4.54003e-11	0.534	JAK1_IL6R_STAT1_IL6ST_IL6_JAK2_CBL_SOCS3_TYK2
GO:0002028_regulation_of_sodium_ion_transport	4.51027e-09	0.534	SLC8A1_SLC9A3_NOS3_DRD2_AKT1_NEDD4_SCNN1B
GO:0032104_regulation_of_response_to_extracellular_stimulus	6.06454e-06	0.534	GHRL_LEP_TRIM24_NPC1
PC_Initiation_of_checkpoint_signal_from_defective_kinetochores	5.08245e-41	0.535	PSMB2_PSMD4_NEK2_PSME4_RPS27A_ANAPC1_PSMD1_PSMD6_PSMD2_ANAPC4_MAD2L1_CCNB1_PTTG1_PSMB9_PSMB1_MAD1L1_PSMA2_PSMC2_CDC26_ANAPC2_UBE2D1_CDK1_BUB3_PSMA1_ANAPC7_PSMD9_PSMA6_PSMC6_PSMA3_PSMC1_PSMA4_PSMD7_PSMB6_PSMB3_PSMA8_PSMF1_UBE2C_AURKA
REACTOME_RNA_POL_I_RNA_POL_III_AND_MITOCHONDRIAL_TRANSCRIPTION	6.36006e-36	0.535	POLR3C_POU2F1_TAF1A_H3F3A_HIST3H2BB_TFB2M_TAF1B_SSB_GTF3C3_KAT2B_H2AFZ_HIST1H2BK_TBP_MTERF_LZTS1_POLR3D_BRF2_NFIB_SNAPC4_TFAM_POLR2L_ZNF143_GTF2H1_GTF2H3_POLR1D_BRF1_SNAPC5_TAF1C_H3F3B_POLR2E_POLR3F_POLR2F_POLR3H
GO:0045739_positive_regulation_of_DNA_repair	3.63687e-12	0.535	EYA3_BRE_RNF168_FAM175A_UIMC1_RNF8_EYA1_TMEM161A_CEBPG_PRKCG
GO:0005741_mitochondrial_outer_membrane	2.26548e-47	0.536	PINK1_PI4KB_MTX1_TOMM40L_TOMM20_KMO_HK2_CASP8_ABCB6_ACSL3_MFF_RAF1_MFN1_ACSL1_VDAC1_PPP2R2B_BAK1_TOMM6_GIMAP5_VDAC3_TOMM5_CISD1_HK1_ACSL5_ARMS2_BNIP3_CPT1A_NLRX1_SPATA19_MLXIP_TOMM20L_RHOT2_CYB5B_BCL2_CYB5A_BBC3_BAX_MAVS_CYP24A1_BID_TOMM22_TSPO_SAMM50_CPT1B
GO:0006944_membrane_fusion	7.98274e-34	0.536	VAMP3_VAV3_GNAI3_STX6_RABIF_OTOF_GCA_ATG7_MFN1_STAP1_USO1_BNIP1_CRISP1_RIMS1_STX11_HYAL4_STX3_CD9_LRMP_EEA1_STX2_SERPINA5_VPS33B_RABEP1_NPLOC4_VAPA_NAPG_RAB8A_PVRL2_NAPA_BAX
REACTOME_TGF_BETA_RECEPTOR_SIGNALING_ACTIVATES_SMADS	2.87793e-16	0.536	PPP1CB_RPS27A_TGFBR2_SMURF1_TGFBR1_PPP1CC_SMAD3_FURIN_STUB1_SMURF2_SMAD7_UBA52_TGFB1_PMEPA1
REACTOME_FORMATION_OF_FIBRIN_CLOT_CLOTTING_CASCADE	2.27806e-14	0.536	F5_SERPINC1_PROC_TFPI_GP9_KNG1_F13A1_SERPING1_PRCP_VWF_F10_THBD
PC_Glucocorticoid_receptor_signaling	5.5095e-40	0.537	JUN_PRKACB_BGLAP_PBX1_POU2F1_STAT1_POU1F1_GSK3B_IL4_EGR1_NR3C1_MAPK9_FKBP5_CGA_HDAC2_SGK1_TBP_IL6_CDK5_TSG101_RELA_MMP1_FKBP4_SMARCD1_IFNG_PCK2_GNG2_HSP90AA1_AKT1_KRT17_GNAL_NFATC1_ICAM1_SMARCA4_PPP5C_BAX_MAPK11
GO:0009064_glutamine_family_amino_acid_metabolic_process	1.17036e-31	0.537	ALDH4A1_DDAH1_PHGDH_GLUL_PYCR2_ASNSD1_GLS_CPS1_PPAT_SLC1A3_GFPT2_GCLC_ARG1_ASNS_NOS3_GGH_PYCRL_ASS1_GAD2_GLUD1_ART4_NOS1_FAH_GOT2_NOS2_NAGS_PYCR1_PRODH2_PRODH
GO:0045182_translation_regulator_activity	1.63218e-21	0.537	MRPL37_MRPL9_PAIP2B_DAZL_IGF2BP2_PAIP1_PAIP2_EIF4EBP3_RPS14_MRPL32_PURB_MRPL11_SAMD4A_MRPL28_YBX2_CELF4_CIRBP_RPS9_AIRE
GO:0016571_histone_methylation	2.55692e-14	0.537	PRDM5_NSD1_WHSC1L1_RNF20_EHMT1_PRMT8_SETD1B_PRMT7_PRDM7_SUZ12_CXXC1_SUV420H2
PC_Negative_regulation_of_the_PI3K/AKT_network	3.26803e-10	0.537	CASP9_IRS1_PIK3R1_MAPKAP1_PTEN_AKT1_TSC2_TRIB3
GO:0045822_negative_regulation_of_heart_contraction	5.23709e-09	0.537	ATP1A2_ADORA1_TAC1_JAK2_ATP2A2_PRKCA_ADRA1D
GO:0048821_erythrocyte_development	6.25528e-06	0.537	BCL6_EPO_SOX6_HBZ
PID_E2F_PATHWAY	8.74811e-37	0.538	TP73_E2F6_KAT2B_RYBP_TOPBP1_TFDP2_DHFR_E2F3_CCND3_MCM3_TRRAP_HBP1_CCNE2_MYC_SMARCA2_CDK1_SIRT1_CASP7_RRM1_ATM_CBX5_E2F7_RB1_TFDP1_RBL2_HIC1_TK1_TYMS_CEBPA_XRCC1_TRIM28_RBL1_MYBL2_EP300
GO:0070555_response_to_interleukin-1	3.14634e-15	0.538	IL1R1_HDAC4_IRAK2_MYD88_CD38_SNCA_GHR_PCSK1_RELA_IRAK3_PRKCA_AES_SRC
GO:0030374_ligand-dependent_nuclear_receptor_transcription_coactivator_activity	3.32933e-13	0.538	THRAP3_WDR77_ACTN2_SRA1_PPARGC1B_TRERF1_MED30_TSG101_MED4_MED24_MED16
GO:0003705_RNA_polymerase_II_transcription_factor_activity__enhancer_binding	2.24608e-20	0.539	ARNT_NR5A2_PROX1_SIX3_EPAS1_KCNH8_MITF_LEF1_FOXC1_GTF2IRD1_RFX3_RELA_GLI1_ZFHX3_IRF8_GATA6_RFX1_CEBPA
PC_Intrinsic_Pathway	2.03324e-18	0.539	F5_SERPINC1_PROC_GP9_KNG1_F13A1_PLG_IGFBP3_PLAT_SERPING1_PRCP_VWF_F10_IGFALS_F2RL3_THBD
GO:0050699_WW_domain_binding	3.6285e-13	0.539	ENAH_NDFIP1_KIF20B_WBP11_DAZAP2_NFE2_NDFIP2_LITAF_SCNN1B_PMEPA1_WBP2NL
GO:0006270_DNA_replication_initiation	5.08876e-08	0.539	MCM6_MCM3_CCNE2_CDC34_CDC45_MCM5
BIOCARTA_VDR_PATHWAY	5.54228e-06	0.539	KAT2B_RXRA_TSC2_EP300
GO:0051493_regulation_of_cytoskeleton_organization	2.57355e-57	0.54	CAPZB_NEXN_SPTA1_PROX1_RHOQ_SPTBN1_TACR1_CAPG_NCK2_MAP2_VIL1_CAV3_DYNC1LI1_CLASP2_MAP4_MAP6D1_CENPE_NPM1_EDN1_PARK2_PDGFA_SCIN_TAC1_ARPC1A_CAPZA2_ACTR3C_ACTR3B_SORBS3_SPTAN1_PRKCQ_NEBL_CXCL12_SPTBN2_ARAP1_RDX_CAPZA3_LIMA1_ARPC3_SKA3_MYCBP2_SPTB_SPTBN5_TPM1_SMAD3_TSC2_CCL11_KISS1R_SPTBN4_CDC42EP5_MAPRE1_CEP250_STMN3_NF2_TRIOBP
PC_Ras_signaling_in_the_CD4+_TCR_pathway	1.0164e-23	0.54	JUN_NRAS_POU2F1_FASLG_PTGS2_PTPN7_BATF3_RAF1_IL4_RCAN2_BRAF_IL2RA_CREM_FOSL1_IFNG_MAP2K1_PRKCB_PRKCA_CALM3_NFATC2_RCAN1
GO:0043547_positive_regulation_of_GTPase_activity	2.51408e-14	0.54	DOCK7_SYDE2_ALS2_PTK2B_ARAP1_MAP2K1_RASGRF1_TSC2_GNAO1_NF1_CCL11_RGS9
REACTOME_RESOLUTION_OF_AP_SITES_VIA_THE_SINGLE_NUCLEOTIDE_REPLACEMENT_PATHWAY	3.01117e-12	0.54	MUTYH_CCNO_POLB_SMUG1_TDG_APEX1_MPG_NTHL1_LIG3_XRCC1
BIOCARTA_CTL_PATHWAY	3.76519e-11	0.54	CD247_FASLG_PRF1_FAS_GZMB_B2M_ITGAL_ICAM1_ITGB2
GO:0006516_glycoprotein_catabolic_process	4.33509e-11	0.54	FBXO6_DHCR24_APH1A_NCSTN_PSEN2_NGLY1_ADAMTS9_MANBA_ABCG1
GO:0014823_response_to_activity	4.58675e-09	0.54	AGT_MSTN_ITGA2_SOD2_CCL2_INSR_OXT
PANTHER_BIOLOGICAL_PROCESS_Monosaccharide_metabolism	1.0018e-28	0.541	H6PD_FUCA1_INPP5B_PGM1_GPD2_GMPPA_PPARG_PGM2_PPAT_GNPDA1_PGM3_NMBR_ACN9_GALT_GNE_PGM5_PFKFB3_PGM2L1_ACACB_SDR39U1_GALK2_MPI_PMM2_ACACA_GALK1_PMM1
BIOCARTA_HIF_PATHWAY	3.14026e-14	0.541	JUN_ARNT_VHL_EDN1_VEGFA_EPO_NOS3_ASPH_LDHA_HSP90AA1_P4HB_EP300
GO:0033177_proton-transporting_two-sector_ATPase_complex__proton-transporting_domain	2.83452e-13	0.541	ATP6V0B_ATP5F1_ATP5G3_ATP5I_ATP5J2_ATP6V0A4_ATP6V0D2_TCIRG1_ATP6V0A2_ATP5H_ATP5L2
GO:0018130_heterocycle_biosynthetic_process	1.07926e-34	0.542	ALDH4A1_PYCR2_SLC25A38_QDPR_LIAS_MOCS2_PCBD2_TMEM14C_MOCS1_TPK1_PYCRL_ALAD_PRTFDC1_PCBD1_COX15_PRG3_TPH2_MMAB_GCH1_MTHFD1_GPHN_IREB2_APRT_COX10_SLC25A39_PYCR1_MOCOS_FECH_NFS1_ADA_MOCS3_TSPO
Panther_Endothelin_signaling_pathway	2.81737e-20	0.542	ECE1_EDN2_NPR1_PTGS2_ADCY3_ECEL1_ECE2_PRKG2_EDNRA_NPR2_GNAQ_PRKG1_EDNRB_ADCY4_FURIN_PCSK4_GNA11_EDN3
ST_PHOSPHOINOSITIDE_3_KINASE_PATHWAY	2.43234e-18	0.542	AKT3_YWHAQ_PDK1_INPP5D_GSK3B_DAPP1_RPS6KA2_CYTH3_IGFBP1_YWHAG_PTEN_EXOSC1_AKT1_YWHAE_RPS6KB1_GSK3A
GO:0043122_regulation_of_I-kappaB_kinase/NF-kappaB_cascade	1.42678e-59	0.543	PLEKHG5_PINK1_WLS_GPR89A_ECM1_FASLG_IKBKE_TRAF5_IL1RL1_CASP8_MYD88_ATP2C1_TLR6_RHOH_TLR3_PLK2_F2R_NDFIP1_RIPK1_TNF_SLC35B2_TNFAIP3_TAB2_PARK2_CARD11_IKBKB_EEF1D_C9orf89_LPAR1_TLR4_CARD9_TMEM9B_ZDHHC13_TRAF6_RELA_CASP1_TNFRSF1A_GOLT1B_TBK1_ZDHHC17_TNFRSF19_NDFIP2_PPM1A_LITAF_NOD2_TMEM101_VAPA_C18orf32_MALT1_TNFRSF11A_CC2D1A_PPP5C_MAVS_HMOX1_APOL3_LGALS1
PID_TCPTP_PATHWAY	1.84788e-26	0.543	PIK3CD_PIK3R3_JAK1_CSF1_RAB4A_EIF2AK2_STAT1_EIF2A_KDR_GAB1_ITGA1_PIK3R1_CSF1R_VEGFA_EGFR_HGF_MET_ITGB1_PIAS1_LMAN1_INSR_JAK3_SRC_PDGFB
REACTOME_PEROXISOMAL_LIPID_METABOLISM	2.68232e-14	0.543	AGPS_IDH1_ACAA1_ACOX2_AMACR_HSD17B4_CROT_CRAT_FAR1_FAR2_ACOX1_SLC25A17
GO:0006400_tRNA_modification	2.73921e-11	0.543	SSB_NSUN2_THG1L_URM1_PUS3_CTU2_GTPBP3_CTU1_MOCS3
GO:0007052_mitotic_spindle_organization	4.78693e-08	0.543	TNKS_SMC3_DCTN2_DYNC1H1_NDC80_SUN2
GO:0021871_forebrain_regionalization	5.01174e-08	0.543	SIX3_GLI3_SHH_WNT1_BMP4_LHX1
PC_APC/C:Cdc20_mediated_degradation_of_mitotic_proteins	1.39681e-38	0.544	PSMB2_PSMD4_PSME4_RPS27A_ANAPC1_PSMD1_PSMD6_PSMD2_ANAPC4_MAD2L1_CCNB1_PTTG1_PSMB9_PSMB1_PSMA2_PSMC2_CDC26_ANAPC2_UBE2D1_CDK1_BUB3_PSMA1_ANAPC7_PSMD9_PSMA6_PSMC6_PSMA3_PSMC1_PSMA4_PSMD7_PSMB6_PSMB3_PSMA8_PSMF1_UBE2C_AURKA
PC_IRS-mediated_signalling	1.61688e-25	0.544	PRKAA2_JUN_NRAS_ATF2_IRS1_CAB39_RAF1_EIF4G1_EIF4E_PIK3R1_PRKAG2_CDK1_PDE3B_ACACB_PPM1A_MAP2K1_TSC2_CRK_RPS6KB1_RPTOR_STK11_MAP2K2_TRIB3
GO:0050830_defense_response_to_Gram-positive_bacterium	4.53474e-11	0.544	PGLYRP3_IL12A_PLD1_IL6_CARD9_MBL2_PGLYRP2_PGLYRP1_LBP
GO:0032233_positive_regulation_of_actin_filament_bundle_formation	3.58698e-10	0.544	TACR1_TAC1_SORBS3_PRKCQ_TPM1_SMAD3_KISS1R_NF2
GO:0050706_regulation_of_interleukin-1_beta_secretion	4.65462e-08	0.544	NLRP3_CASP1_IFNG_NOD2_TRIM16_NLRP2
REACTOME_METABOLISM_OF_NUCLEOTIDES	1.20164e-36	0.545	CDA_AK2_NT5C1A_CMPK1_DPYD_AMPD1_UCK2_ADSS_XDH_DGUOK_UPP2_UMPS_PAICS_AGXT2_GLRX_UPP1_IMPDH1_DPYS_GDA_NT5C2_RRM1_CAT_TXNRD1_PNP_ADSSL1_NME4_TK2_APRT_NME1-NME2_TK1_TYMS_ADA_UPB1_TYMP
PC_Autodegradation_of_the_E3_ubiquitin_ligase_COP1	2.14947e-27	0.545	PSMB2_PSMD4_RFWD2_PSME4_RPS27A_PSMD1_PSMD6_PSMD2_PSMB9_PSMB1_PSMA2_PSMC2_PSMA1_ATM_PSMD9_PSMA6_PSMC6_PSMA3_PSMC1_PSMA4_PSMD7_PSMB6_PSMB3_PSMA8_PSMF1
REACTOME_EXTENSION_OF_TELOMERES	3.09547e-15	0.545	RUVBL1_TERT_NHP2_RPA3_DNA2_RFC5_POLE_POLE2_RPA1_WRAP53_RUVBL2_POLD1_PCNA
BIOCARTA_HSP27_PATHWAY	5.35629e-11	0.545	CASP9_FASLG_MAPKAPK2_ACTA1_IL1A_TNF_HSPB1_FAS_BCL2
GO:0016408_C-acyltransferase_activity	4.21818e-10	0.545	ACSL3_ACAA1_SPTLC1_ACAT1_SPTLC2_ACAA2_SPTLC3_GCAT
REACTOME_TRYPTOPHAN_CATABOLISM	4.34193e-08	0.545	KMO_HAAO_ACMSD_KYNU_IDO2_AFMID
PC_Toll_Receptor_Cascades	7.35642e-42	0.546	JUN_MAPKAPK2_TLR5_RPS27A_ATF2_IRAK2_ZFYVE20_MYD88_TLR6_TLR3_CD180_MEF2C_CD14_RIPK1_LY86_CUL1_IKBKB_LY96_TLR4_CDK1_BTRC_IRF7_TRAF6_RELA_TIRAP_IRAK4_TBK1_IRAK3_EEA1_RIPK3_NFKBIA_MAP2K1_MAP2K3_MAP2K6_PIK3C3_MAP2K2_LBP_RBX1_MAPK11
GO:0008144_drug_binding	1.16584e-32	0.546	PPIE_PPIH_CHRM3_FABP1_PPARG_NR1I2_HTT_SLC6A3_HTR1A_GABRA1_FKBP5_HTR1B_CNR1_CHRM2_FNTA_SIGMAR1_PPIF_DRD4_CHRM1_CHKA_DRD2_FKBP4_PNP_SRP54_PYGL_P2RX1_TOP2A_NFATC1_HRH3_ACR
GO:0008305_integrin_complex	2.30309e-25	0.546	ITGA10_ITGB6_ITGA6_ITGA4_ITGA9_ITGB5_ITGA2_ITGB8_LYN_ITGA8_ITGB1_ITGA7_ITGBL1_ITGA11_ITGAL_ITGAD_ITGAE_ITGA2B_ITGB3_ITGA3_ITGB4_ITGB2_MYH9
REACTOME_DEADENYLATION_DEPENDENT_MRNA_DECAY	2.82003e-22	0.546	RQCD1_CNOT10_EXOSC7_DCP1A_EIF4G1_EIF4E_PAIP1_CNOT8_CNOT6_CNOT4_CNOT7_EXOSC1_TNKS1BP1_PATL1_DDX6_DCPS_CNOT2_EDC3_PARN_LSM4
REACTOME_TRANSPORT_OF_VITAMINS_NUCLEOSIDES_AND_RELATED_MOLECULES	2.07614e-21	0.546	SLC35D1_SLCO2A1_SLC33A1_SLCO4C1_SLC35B2_SLC35A1_SLC29A4_SLC35B4_SLC28A3_SLC35D2_SLC27A4_SLC29A3_SLC35C1_SLCO1B3_SLC28A2_SLC28A1_SLCO3A1_SLC27A1_AVP
REACTOME_INTEGRIN_ALPHAIIB_BETA3_SIGNALING	2.83945e-17	0.546	RAP1A_RAPGEF4_FN1_PTK2_TLN1_SYK_APBB1IP_VWF_RAP1B_AKT1_RASGRP1_CRK_ITGA2B_ITGB3_SRC
GO:0006575_amino_acid_derivative_metabolic_process	5.38835e-86	0.547	PADI4_PLA2G5_FABP3_CTH_ACADM_PHGDH_NPR1_APOA2_ALDH9A1_PLA2G4A_TGFB2_KMO_EPAS1_PCYOX1_SLC5A7_KYNU_IDH1_CPS1_BCHE_EIF5A2_HTT_SULT1B1_SNCA_ENPP6_SLC6A3_SLC1A3_GHR_DMGDH_CDO1_PCYOX1L_MAT2B_SNCB_TPMT_GLO1_GSTA1_GCLC_AMD1_VNN3_SOD2_PARK2_DDC_ACHE_MTPN_IDO2_AGPAT6_LY6E_DBH_EIF5AL1_PRG3_CHKA_DRD2_APOA4_TPH2_CHPT1_PAH_GCH1_CKMT1A_FGF7_HDC_LIPC_HAGH_ABAT_GRIN2A_SULT1A1_CETP_PAFAH1B1_CTNS_GGT6_EIF5A_PEMT_AFMID_P4HB_GAMT_DOHH_PNPLA6_SLC27A1_CYP2A6_CKM_DNMT3B_GSS_GGT1_CHKB
REACTOME_CIRCADIAN_CLOCK	8.28765e-36	0.547	MEF2D_RPS27A_NPAS2_ATF2_PER2_BHLHE40_TBL1XR1_CCRN4L_MEF2C_HDAC3_NR3C1_NAMPT_CUL1_SMARCD3_RXRA_BTRC_ARNTL_CRY2_CPT1A_BHLHE41_ARNTL2_CRY1_FBXL3_F7_RORA_PER1_SREBF1_NR1D1_UBA52_DBP_AVP_CSNK1E_EP300
PID_PI3KCIAKTPATHWAY	2.51211e-19	0.547	CASP9_AKT3_YWHAQ_RAF1_GSK3B_KPNA1_FOXO3_MAP3K5_YWHAG_MAPKAP1_TBC1D4_HSP90AA1_AKT1_YWHAE_SLC2A4_GSK3A_SRC
GO:0042509_regulation_of_tyrosine_phosphorylation_of_STAT_protein	2.75474e-19	0.547	IL6R_IL20_HCLS1_IL12A_GHR_IL6ST_IL4_IL22RA2_IL6_EPO_LYN_JAK2_HPX_IL22_IGF1_PPP2R1A_NF2
GO:0006775_fat-soluble_vitamin_metabolic_process	2.68527e-17	0.547	DHRS3_CRABP2_CYP26B1_RETSAT_DHRS9_RBP2_ADH4_RBP4_FGF23_ALDH1A2_CYP11A1_RLBP1_SCPEP1_CYP24A1_CBR1
GO:0007286_spermatid_development	1.83926e-23	0.548	HOOK1_ALMS1_TNP1_NME5_PPP2R2B_TXNDC8_STRBP_DDX25_CAPZA3_PIWIL1_FNDC3A_EDDM3B_OCA2_BBS2_PAFAH1B1_YBX2_KLHL10_PCSK4_TSSK6_PVRL2_MEI1
GO:0050704_regulation_of_interleukin-1_secretion	4.65462e-08	0.548	NLRP3_CASP1_IFNG_NOD2_TRIM16_NLRP2
PANTHER_MOLECULAR_FUNCTION_Major_histocompatibility_complex_antigen	6.06996e-07	0.548	MR1_HLA-DOB_AZGP1_PDZD8_B2M
GO:0046006_regulation_of_activated_T_cell_proliferation	6.9603e-05	0.548	IL4_IL2RA_ICOSLG
PANTHER_BIOLOGICAL_PROCESS_Homeostasis	8.56095e-42	0.549	SPSB1_NPPB_SLC30A2_SLC9A1_SLC30A7_SLC30A1_SLC30A10_SLC30A6_SLC9A2_SLC4A10_PTH2R_SLC4A7_FSTL1_SPSB4_SLC9A9_FBXO45_SLC4A4_PPEF2_PPP3CA_FSTL5_SLC9A3_SLC30A5_FSTL4_EDN1_CRHR2_PPP3CC_VDR_SLC4A8_ISCU_CBLN3_SLC30A4_SPSB3_CSNK2A2_CBLN2_FSTL3_PPP5C_CSNK2A1_SLC9A8_HPS4
GO:0005507_copper_ion_binding	1.69322e-33	0.549	S100A13_F5_IL1A_STEAP3_CMC1_RNF7_CP_SOD3_PAM_LOX_MOXD1_STEAP4_STEAP2_LOXL2_TYRP1_SLC31A1_DBH_LOXL4_CUTC_HEPHL1_APOA4_ENOX1_DCT_ANG_LOXL1_MT1X_SNAI3_COX11_PRND_APP_ACR
GO:0009161_ribonucleoside_monophosphate_metabolic_process	3.66046e-13	0.549	DPYD_AMPD1_ADSS_UMPS_PAICS_PRPS1L1_IMPDH1_AK3_ADSSL1_ADA_CECR1
GO:0001530_lipopolysaccharide_binding	5.08936e-09	0.549	PTAFR_SELP_CD14_LY96_TLR4_SCARB1_LBP
GO:0004540_ribonuclease_activity	2.68709e-23	0.55	RNASEL_EXO1_RNASEH1_MRPL44_DIS3L2_TSEN2_EXOSC7_RPP14_AZGP1_POP7_POP1_RPP38_RPP30_RNASE8_DICER1_RPP25_ISG20_PARN_ERN1_POP4_TSEN34
GO:0016891_endoribonuclease_activity__producing_5'-phosphomonoesters	2.57056e-16	0.55	RNASEL_EXO1_RNASEH1_MRPL44_RPP14_POP7_POP1_RPP38_RPP30_APEX1_DICER1_RPP25_ERN1_POP4
GO:0050764_regulation_of_phagocytosis	4.83058e-12	0.55	GATA2_PTX3_AHSG_ITGA2_PTEN_CLEC7A_SCARB1_MFGE8_C3_TGFB1
REACTOME_DIABETES_PATHWAYS	1.21404e-65	0.551	SLC30A7_LMNA_PAPPA2_GCG_IGFBP5_EDEM1_GHRL_EXOSC7_SPCS1_PDIA5_SRPRB_SERP1_BCHE_IGF2BP2_WFS1_EXOC1_SEC31A_CPE_SLC30A5_PCSK1_EXOC2_SSR1_KLHDC3_PLG_FKBP14_IGFBP3_ASNS_LEP_EXOC4_TLN1_KLF4_PAPPA_HSPA5_KIF5B_EXOSC1_YIF1A_SPCS2_MMP1_SRPR_DDX11_NFYB_CTSG_ERO1L_EXOC5_MYO5A_SEC11A_IGFALS_PARN_MMP2_HERPUD1_MBTPS1_CCL2_ERN1_WIPI1_CXXC1_C19orf10_KHSRP_GSK3A_KLK3_SNAP25_PCSK2_KDELR3
GO:0016585_chromatin_remodeling_complex	7.21465e-44	0.551	TAL1_MYSM1_CIR1_SATB2_HDAC4_HDAC11_KAT2B_APPL1_TBL1XR1_ACTL6A_SAP30_ING2_HDAC3_HDAC2_ASF1A_ESR1_ARID1B_HDAC9_SMARCD3_CHRAC1_SMARCA2_SIRT1_PHF21A_CHD4_SMARCD1_CBX5_BAZ2A_SAP18_RB1_BAHD1_CHD3_SMARCE1_HDAC5_MBD3_SMARCA4_GATAD2A_SIRT2_CSNK2A1_ZNF217_NRIP1_HDAC10
BIOCARTA_IL1R_PATHWAY	2.87844e-21	0.551	JUN_TGFB2_IL1R1_IL1A_IRAK2_MYD88_IL1RAP_TNF_MAPK14_IL6_IKBKB_TOLLIP_TRAF6_RELA_IRAK3_NFKBIA_MAP2K3_MAP2K6_TGFB1
GO:0002252_immune_effector_process	1.58892e-60	0.552	FCN3_PRDX1_C8B_STXBP3_CRP_CFH_PTPRC_LAX1_CD46_GALNT2_EXO1_NLRP3_RSAD2_ADAM17_MSH6_CD8A_INPP5D_MLH1_PTX3_MASP1_CFI_IL7R_C9_C6_MSH3_XRCC4_PMS2_IL6_CLU_LYN_NBN_DBH_CARD9_MBL2_PI4K2A_BNIP3_SWAP70_RAG2_SERPING1_RELA_CADM1_CRTAM_CD27_C1R_APOBEC1_ABCC9_TNFSF13B_LAT_NOD2_BCL2_CFD_C3_STXBP2_ICAM1_CEBPG_SAMHD1_LBP
PC_Metabolism_of_nucleotides	2.77998e-57	0.552	CDA_AK2_NT5C1A_CMPK1_PRKACB_DPYD_ATP5F1_UCK2_XDH_DGUOK_UPP2_RAPGEF4_CPS1_UMPS_ATP5I_PAICS_AGXT2_GLRX_SLC29A1_ARG1_SLC29A4_ATP5J2_DPYS_GDA_SLC28A3_STXBP1_ASS1_ATP5C1_SLC29A3_NT5C2_OAT_RRM1_ABCC8_CAT_ATP5B_TXNRD1_PNP_SLC28A2_SLC28A1_NME4_TK2_APRT_ATP5H_TK1_PYCR1_TYMS_ATP5A1_ATP5D_SYT5_SNAP25_ADA_ATP5E_UPB1_TYMP
GO:0007051_spindle_organization	2.30343e-23	0.552	MLH1_TACC3_CEP120_HDAC3_TNKS_HAUS6_CKS2_ZWINT_SMC3_TACC2_ESPL1_DCTN2_DYNC1H1_NDC80_HAUS1_HAUS8_UBE2C_AURKA_TUBB1_MYH9_SUN2
GO:0050707_regulation_of_cytokine_secretion	2.06891e-17	0.552	TNFRSF4_APOA2_TNFSF4_NLRP3_IL1A_TNF_CASP1_CADM1_CRTAM_IFNG_SCAMP5_NOD2_TRIM16_CIDEA_NLRP2
GO:0050727_regulation_of_inflammatory_response	1.07603e-38	0.553	SERPINC1_PLA2G4A_ADORA1_IL20_AGT_CALCRL_GHRL_PPARG_AGTR1_AHSG_BCL6_EDNRA_NPY5R_TLR3_OSMR_ITGA2_IL6ST_NDFIP1_IL6_TAC1_JAK2_TLR4_IL2RA_SERPING1_TNFRSF1A_CMA1_UACA_CD276_SPN_ADORA2B_PRKCA_SBNO2_C3_ZFP36_LBP_ADA
GO:0055070_copper_ion_homeostasis	6.14263e-08	0.553	CUTC_APLP2_MT2A_PRND_APP_SCO2
GO:0016192_vesicle-mediated_transport	1.17065e-281	0.554	SDF4_RER1_VAMP3_NECAP2_KIF17_LDLRAP1_SYTL1_TINAGL1_TRAPPC3_CAP1_EPS15_LRP8_HOOK1_DNAJC6_SGIP1_VAV3_STXBP3_GNAI3_SYT6_NRAS_SEC22B_PI4KB_RAB13_CRP_COPA_BLZF1_DNM3_SEC16B_STX6_ADORA1_MIA3_ARF1_COG2_ITSN2_SPAST_ATL2_MCFD2_FSHR_EXOC6B_ELMOD3_MERTK_BIN1_SFT2D3_LRP1B_LY75_LRP2_RAPGEF4_ALS2_PIKFYVE_AP1S3_DNER_DGKD_SH3BP4_SEC13_ZFYVE20_GOLGA4_STAB1_ARF4_CADPS_STXBP5L_SEC22A_KALRN_SNX4_RAB7A_RAB6B_COPB2_PTX3_PRKCI_NLGN1_AHSG_TFRC_CPLX1_LRPAP1_STX18_SCFD2_EXOC1_USO1_SEC31A_SNCA_ELMOD2_SH3D19_SLC9A3_GHR_SCAMP1_RHOBTB3_TRIM36_AP3S1_MEGF10_CD14_ARAP3_YIPF5_GRIA1_BNIP1_PDLIM7_EXOC2_TXNDC5_DTNBP1_RIMS1_MYO6_SNAP91_SNX3_STX7_STX11_IGF2R_SFT2D1_CYTH3_SCIN_SCRN1_GARS_ELMO1_VPS41_DBNL_RAMP3_HIP1_CD36_PCLO_STEAP2_AP4M1_CUX1_BCAP29_CADPS2_ARF5_COPG2_EXOC4_CDK5_MSR1_SCARA5_AP3M2_HOOK3_LYN_ARFGEF1_CPNE3_NCALD_LRP12_TG_TSNARE1_VLDLR_SH3GL2_UNC13B_CLTA_VPS13A_ABCA1_FKBP15_DENND1A_GAPVD1_DNM1_FNBP1_CUBN_RAB18_FAM21A_MBL2_PI4K2A_SEC31B_ACTR1A_VTI1A_DOCK1_HRAS_OSBPL5_FAM160A2_COPB1_SYT13_STX3_RTN3_SPTBN2_LRP5_ARRB1_SYTL2_ELMOD1_SORL1_ERC1_CACNA1C_AKAP3_CLEC7A_LRP6_GOLT1B_KRAS_ARF3_KRT18_COPZ1_BLOC1S1_ATP5B_LIN7A_RASSF9_EEA1_STAB2_RAB35_HIP1R_TMED2_SCARB1_STX2_ULK1_GOLGA3_DCLK1_COG3_CPNE6_STXBP6_SCFD1_TRAPPC6B_TMX1_EXOC5_TMED10_GOLGA5_VPS18_EHD4_AP4E1_UNC13C_NEDD4_SCAMP5_SH3GL3_MFGE8_VPS33B_RAB11FIP3_MAPK8IP3_LAT_AKTIP_VPS4A_GABARAPL2_TRAPPC2L_CHMP1A_RPH3AL_P2RX1_RABEP1_ASGR1_RAB34_CCL8_CCL3_SYNRG_SRCIN1_NME1_WIPI1_COG1_LLGL2_CYTH1_HGS_COLEC12_NAPG_NPC1_OSBPL1A_LMAN1_VPS4B_PCSK4_PLIN3_VAV1_TRAPPC5_ICAM5_LDLR_EPS15L1_UNC13A_COPE_LRP3_SYCN_SPTBN4_AP2S1_EHD2_LIN7B_EPN1_SNPH_SNAP25_SEC23B_RIN2_CPNE1_LBP_ARFGEF2_STX16_SLC17A9_APP_SYNJ1_ITSN1_DOPEY2_CECR2_TOM1_KDELR3_ARFGAP3_ACR
REACTOME_CYTOKINE_SIGNALING_IN_IMMUNE_SYSTEM	5.89397e-122	0.554	ISG15_PIK3CD_EIF4G3_PTAFR_PIK3R3_JAK1_PRKACB_GBP6_VCAM1_NRAS_IL6R_RNASEL_TPR_IRF6_NUP133_ADAM17_EIF2AK2_RPS27A_IL1R1_IL1A_NUP35_STAT1_IRS1_SP100_IL5RA_IRAK2_RAF1_NUP210_MYD88_FLNB_KPNA1_EIF4G1_IL1RAP_TNIP2_TEC_NUP54_EIF4E_CAMK2D_IRF2_PRLR_IL7R_GHR_IL6ST_PIK3R1_EGR1_CAMK2A_IRF4_PSMB8_FYN_IFNGR1_TAB2_IL6_CAMK2B_HGF_IRF5_NUP205_CUL1_PTK2B_IKBKB_LYN_JAK2_IFNA8_DDX58_SYK_RAPGEF1_IL2RA_CDK1_IFIT1_BTRC_IRF7_TOLLIP_CD44_TRAF6_UBE2L6_RELA_PELI3_GAB2_CASP1_NCAM1_CBL_KRAS_IRAK4_IRAK3_IFNG_NUP37_OAS2_IRS2_PELI2_B2M_NEDD4_MAP2K1_PIAS1_ARIH1_PML_ISG20_CIITA_SH2B1_NOD2_NUP93_IRF8_CRK_XAF1_TRIM25_MAP2K6_SOCS3_YES1_MAP2K2_VAV1_TYK2_JAK3_UBA52_PLCG1_RAE1_IFNAR1_MX1_IL2RB_RBX1_NUP50
GO:0016811_hydrolase_activity__acting_on_carbon-nitrogen_(but_not_peptide)_bonds__in_linear_amides	1.34399e-35	0.554	FAAH_PGLYRP3_LCT_GLS_HDAC4_HDAC11_NGLY1_NIT2_GBA3_HDAC3_HDAC2_VNN3_HDAC9_WDYHV1_GBA2_ASAH2B_SIRT1_CAT_ACY3_ACER3_ASPG_PDF_ASPA_PIGL_HDAC5_AFMID_SIRT6_ACER1_PGLYRP2_SIRT2_PGLYRP1_UPB1_ACR
PC_Triglyceride_Biosynthesis	2.39835e-19	0.554	ACSL3_ELOVL6_ACSL1_ELOVL7_ELOVL2_ELOVL5_AGPAT6_DGAT1_AGPAT2_ACSL5_HSD17B12_GPD1_ACACB_ACACA_ACLY_LPIN2_TECR
REACTOME_TIE2_SIGNALING	4.17961e-11	0.554	NRAS_GRB14_PIK3R1_DOK2_ANGPT1_TEK_HRAS_KRAS_ANGPT4
GO:0046688_response_to_copper_ion	4.86944e-09	0.554	IL1A_TFRC_SOD3_ALDOB_MT1H_BCL2_ATP5D
PANTHER_MOLECULAR_FUNCTION_Chromatin/chromatin-binding_protein	7.89746e-55	0.555	SCMH1_SYCP1_KLHDC9_MTA3_EPC2_PHC3_YEATS2_PDS5A_SAP30_BRD9_SAP30L_HMGN4_KLHDC3_SCML4_ASF1A_L3MBTL3_ARID1B_STAG3_SMARCD3_SFMBT2_EPC1_SIRT1_SMC3_SPTY2D1_SSRP1_KAT5_SMARCD1_CBX5_SAP18_DPF3_BRD7_TOX3_SUPT6H_TADA2A_SMARCE1_CBX1_SUPT4H1_CBX8_L3MBTL4_SS18_CHAF1A_SAFB_BRD4_SIN3B_GATAD2A_SIRT2_SUPT5H_SS18L1_CHAF1B_HMGN1_CBX6_EP300
PC_SCF(Skp2)-mediated_degradation_of_p27/p21	7.05478e-43	0.555	PSMB2_PSMD4_PSME4_RPS27A_ANAPC1_MCM6_PSMD1_PSMD6_PSMD2_ANAPC4_SKP2_PSMB9_MCM3_PSMB1_PSMA2_PSMC2_CUL1_CDC26_ANAPC2_UBE2D1_CDK1_PSMA1_ANAPC7_PSMD9_RB1_PSMA6_PSMC6_PSMA3_PSMC1_PSMA4_PSMD7_CDT1_PSMB6_PSMB3_PSMA8_PSMF1_MCM8_UBE2C_AURKA_MCM5
GO:0050718_positive_regulation_of_interleukin-1_beta_secretion	4.65462e-08	0.555	NLRP3_CASP1_IFNG_NOD2_TRIM16_NLRP2
GO:0005665_DNA-directed_RNA_polymerase_II__core_complex	6.42108e-07	0.555	POLR2D_POLR2J_POLR2L_POLR2E_POLR2F
GO:0051223_regulation_of_protein_transport	2.36252e-75	0.556	TNFRSF4_PRDX1_FAF1_APOA2_TNFSF4_TGFB2_CNST_NLRP3_IL1A_GSK3B_TACC3_G3BP2_VEGFC_TLR3_PCSK1_IL13_NDFIP1_TNF_MDFI_NFKBIE_IL6_GLI3_ACHE_SMO_EXOC4_CDK5_SHH_RBPMS_PKIA_JAK2_TGFBR1_TLR4_GAPVD1_PRKCQ_DNAJC1_SIRT1_BMPR1A_RBP4_MXI1_TCF7L2_DRD4_SERGEF_TRAF6_CASP1_DRD2_CADM1_CRTAM_CD27_LACRT_IFNG_PTPN11_LCP1_NDFIP2_ANG_NFKBIA_BMP4_RAB11A_SMAD3_UACA_SCAMP5_NOD2_CDH1_WWP2_MBTPS1_TRIM16_NF1_CIDEA_TNFSF14_NFKBIB_TGFB1_NLRP2_PKIG
PC_Cdc20:Phospho-APC/C_mediated_degradation_of_Cyclin_A	1.39681e-38	0.556	PSMB2_PSMD4_PSME4_RPS27A_ANAPC1_PSMD1_PSMD6_PSMD2_ANAPC4_MAD2L1_CCNB1_PTTG1_PSMB9_PSMB1_PSMA2_PSMC2_CDC26_ANAPC2_UBE2D1_CDK1_BUB3_PSMA1_ANAPC7_PSMD9_PSMA6_PSMC6_PSMA3_PSMC1_PSMA4_PSMD7_PSMB6_PSMB3_PSMA8_PSMF1_UBE2C_AURKA
PANTHER_BIOLOGICAL_PROCESS_mRNA_transcription_initiation	2.14891e-33	0.556	GRHL3_THRAP3_SSBP3_TAF13_TAF5L_GRHL1_GTF3C3_GTF2E1_LCORL_SSBP2_DEK_SUPT3H_CCNC_GTF2IRD1_TAF6_GTF2E2_BRF2_GRHL2_TAF2_MLLT10_LCOR_GTF2H1_GTF2H3_GTF2F2_MED4_BRF1_GTF2A2_MLLT6_GTF2F1_SSBP4_BRD1
GO:0006338_chromatin_remodeling	1.86369e-29	0.556	NASP_SMYD1_SATB2_TNP1_HDAC4_KAT2B_PBRM1_ACTL6A_CHD1_HDAC2_ARID1B_CHRAC1_SMARCA2_TTF1_SIRT1_BNIP3_SMARCD1_BAZ2A_RB1_INO80_SUPT6H_HDAC5_SUPT4H1_BPTF_SMARCA4_SUPT5H_CHD6
GO:0050681_androgen_receptor_binding	2.78833e-15	0.556	FHL2_RNF14_NSD1_NCOA4_TRIM68_KAT5_GRIP1_RB1_PIAS1_WIPI1_PIAS2_PRPF6_NRIP1
PANTHER_MOLECULAR_FUNCTION_Aspartic_protease	5.70757e-10	0.556	PSEN2_PGC_NRIP3_BACE1_RTL1_SPPL2A_SPPL2B_BACE2
GO:0032107_regulation_of_response_to_nutrient_levels	6.06454e-06	0.556	GHRL_LEP_TRIM24_NPC1
PANTHER_BIOLOGICAL_PROCESS_Steroid_metabolism	1.25427e-26	0.557	OSBPL9_PPAP2B_CYP2J2_OSBPL10_OSBPL11_CNBP_HPGD_PPAP2A_HSD17B4_GPX6_TBXAS1_LCN15_CYP2E1_HSD17B12_CYB5B_HSD17B2_HSDL1_CYB5A_PPAP2C_GPX4_FDX1L_CYP4F22_CYP2F1_CYP24A1
PANTHER_MOLECULAR_FUNCTION_Kinase	3.11851e-19	0.557	ITPKB_NTPCR_DGKD_PXK_DGKG_DGKQ_IP6K3_DGKB_DGKI_TPK1_SNX16_IPMK_PI4K2A_DGKZ_DGKH_DGKE_ITPKC
GO:0019825_oxygen_binding	3.68747e-14	0.557	CYP4A11_HAAO_SOD2_CYP3A7_CYP17A1_CYP2E1_HBE1_NOX4_CYP19A1_HBQ1_CYP2F1_MB
GO:0005932_microtubule_basal_body	2.50928e-21	0.558	NPHP4_CYS1_ALMS1_BBS5_TTLL4_PKD2_PKHD1_LCA5_EZR_TTLL11_C2CD3_NEDD1_RPGRIP1L_BBS2_GAS8_TTLL6_B9D2_TTLL9_CEP250
GO:0042035_regulation_of_cytokine_biosynthetic_process	6.82661e-38	0.559	TNFRSF8_MAST2_APOA2_IL1A_INHBB_INHA_INPP5D_ASB1_GHRL_IGF2BP2_TLR6_EREG_IL21_TLR3_IRF4_LTB_IL17F_CARD11_IL6_SYK_TLR4_CARD9_PRKCQ_TRAF6_PRG3_RELA_LAG3_IFNG_CD276_SPN_ELANE_EBI3_CEBPG_HMOX1_TNFRSF13C
REACTOME_TRIF_MEDIATED_TLR3_SIGNALING	1.25851e-37	0.559	JUN_MAPKAPK2_RPS27A_ATF2_IRAK2_DUSP7_TLR3_MEF2C_MAPK9_RIPK1_MAPK14_TAB2_RPS6KA2_PPP2CB_IKBKB_CDK1_IRF7_TRAF6_RELA_TBK1_RIPK3_NFKBIA_MAP2K1_NOD2_MAP2K3_DUSP3_MAP2K6_MAP2K2_UBA52_NFKBIB_PPP2R1A_ZBP1_APP_S100B_MAPK11
GO:0051648_vesicle_localization	3.78053e-19	0.559	COPA_ARF1_BBS5_MLPH_COPB2_NLGN1_BBS7_COPB1_LRMP_COPZ1_MYO1A_TMED10_MAP2K1_VPS33B_BBS2_WIPI1_COPE
GO:0048641_regulation_of_skeletal_muscle_development	4.04727e-17	0.559	AGRN_MSTN_COL4A4_HDAC4_BOC_HDAC3_HDAC9_IGFBP3_NOTCH1_TBX3_BMP4_UBB_HDAC5_RPS6KB1_BCL2
PC_APC-Cdc20_mediated_degradation_of_Nek2A	4.18434e-14	0.559	NEK2_RPS27A_ANAPC1_ANAPC4_MAD2L1_CDC26_ANAPC2_UBE2D1_BUB3_ANAPC7_ANAPC5_UBE2C
PC_SMAC_binds_to_IAPs	4.10231e-11	0.559	CASP9_DBNL_FNTA_PTK2_SPTAN1_CASP7_GAS2_CDH1_DSG2
GO:0005813_centrosome	8.48105e-114	0.56	NPHP4_CROCC_PDE4DIP_CEP350_NEK2_DISC1_SDCCAG8_SPAST_SMEK2_CEP68_ALMS1_IL1RL1_ALS2_SP140_SGOL1_CLASP2_PARP3_SLMAP_PPP4R2_RUVBL1_TOPBP1_CEP70_CRMP1_CEP135_CEP72_PDE4D_KIF2A_CCNB1_CEP120_NPM1_CLIC5_MCM3_LCA5_MARCKS_TNFAIP3_KATNA1_MAD1L1_BBS9_HIPK2_MCPH1_TNKS_PCM1_WRN_TACC1_CNTLN_HAUS6_DCAF12_CEP78_ALDOB_KIAA0368_CDK5RAP2_RABGAP1_SSNA1_SNCG_KIF20B_PCGF5_CEP55_LZTS2_ACTR1A_TACC2_CKAP5_SCYL1_CEP164_FEZ1_ESPL1_DCTN2_NEDD1_MTUS2_BRCA2_AKAP11_APEX1_NDRG2_C14orf166_DLGAP5_TTC8_SMEK1_TUBGCP4_CEP152_RAB11FIP3_NUBP2_LITAF_NDE1_RPGRIP1L_NUDT21_ARL2BP_PAFAH1B1_TOP2A_NME1_KIF2B_CETN1_HAUS1_UBXN6_KEAP1_HAUS8_GPR4_CALM3_ZNF701_FAM110A_CDC25B_MAPRE1_CEP250_SLC13A3_AURKA_PCK1_CDC45_SFI1_TOM1_PLA2G6_DNAL4_TUBGCP6
GO:0034399_nuclear_periphery	9.98686e-44	0.56	SFPQ_LMNA_RNASEL_AHCTF1_DNMT3A_FIGN_SATB2_SATB1_ATXN7_RUVBL1_SMARCAD1_ERCC8_ENC1_LMNB1_MATR3_KIF4B_ATXN1_MYB_GHRHR_JAK2_KIN_SMC3_PSPC1_TEP1_CFL2_ATXN3_PML_BLM_CHMP1A_THOC1_LMNB2_PIAS4_AKAP8L_SPTBN4_RUVBL2_ZNF350_PCNA_EIF6_PHACTR3_HLCS_PHF5A
GO:0003899_DNA-directed_RNA_polymerase_activity	3.27455e-16	0.56	POLR3C_POLR2D_POLR3G_MED20_POLR2J_POLR3D_POLR1E_POLR2L_MED21_POLR1D_POLR2E_POLR3F_POLR2F_POLR3H
GO:0043621_protein_self-association	5.16295e-09	0.56	TTN_ATXN1_TRIM32_CTSC_CCDC88C_MALT1_DYRK1A
GO:0009408_response_to_heat	1.32454e-39	0.561	HSPB7_EIF2B3_DNAJB4_CRNN_PLA2G4A_TACR1_IL1A_MSTN_EIF2B5_IGFBP7_CASP6_HSPB3_HSPA4_FGF1_GCLC_HDAC2_HSPB1_TFEC_NOS3_SCARA5_LYN_HSF1_PRKCQ_MYOF_P2RX3_NOS1_HSPB8_EIF2B1_AKT1_XYLT1_TRPV2_CCL2_RPS6KB1_SOCS3_CETN1_BCL2_CRYAA
GO:0006778_porphyrin_metabolic_process	3.76533e-18	0.561	SLC25A38_TMEM14C_BLVRA_ALAD_AMBP_COX15_HPX_GIF_MMAB_IREB2_HMOX2_COX10_SLC25A39_FECH_HMOX1_TSPO
GO:0001101_response_to_acid	4.08481e-17	0.561	SLC9A1_CHIA_MSH2_BCHE_CDO1_ASNS_NOS3_LYN_SLC1A2_RELA_PEMT_CCL2_RPS6KB1_BCL2_TIMP3
GO:0050728_negative_regulation_of_inflammatory_response	3.404e-15	0.561	SERPINC1_ADORA1_CALCRL_GHRL_PPARG_NDFIP1_IL2RA_UACA_CD276_SPN_ELANE_ZFP36_ADA
GO:0007250_activation_of_NF-kappaB-inducing_kinase_activity	5.23253e-08	0.561	TLR6_TLR3_TRAF2_TRAF6_CARD14_MALT1
GO:0051324_prophase	6.7648e-07	0.561	MLH1_RAD1_PIWIL2_OVOL1_PRDM7
GO:0032963_collagen_metabolic_process	5.14739e-14	0.562	ADAMTS3_ADAMTS2_TRAM2_MMP16_COL5A1_ADAMTS14_SERPINH1_MMP13_MMP2_PRTN3_PEPD_KLK6
PANTHER_BIOLOGICAL_PROCESS_Other_protein_metabolism	2.8536e-20	0.563	FBXO6_DNAJC6_GPR89A_ACAA1_PLOD2_MARCH6_FBXO4_ATG5_TNFAIP3_BZW2_PLOD3_PAAF1_NUP37_OTUD7A_ACAA2_MEX3D_ATG4D_FBXO27
REACTOME_APOPTOTIC_CLEAVAGE_OF_CELL_ADHESION_PROTEINS	6.33431e-08	0.563	PKP1_DSP_TJP2_TJP1_CDH1_DSG2
GO:0030667_secretory_granule_membrane	2.00105e-19	0.564	SELP_ITPR1_SNCA_SLC30A5_SCAMP1_ICA1_CD36_CD9_TMED2_ABCC4_TMED10_RPH3AL_ITGA2B_ITGB3_RAB27B_PCSK4_SYCN
GO:0008367_bacterial_binding	4.66027e-10	0.564	CRP_STAB1_MBL2_STAB2_SPN_ELANE_PGLYRP1_LBP
GO:0004835_tubulin-tyrosine_ligase_activity	5.42638e-10	0.564	TTLL10_TTL_TTLL4_TTLL3_TTLL11_TTLL6_TTLL9_TTLL12
GO:0010812_negative_regulation_of_cell-substrate_adhesion	7.21405e-07	0.564	BCL6_PTEN_ACVRL1_MMP14_NF2
REACTOME_ACTIVATION_OF_NF_KAPPAB_IN_B_CELLS	1.97214e-36	0.565	PSMB2_PSMD4_PSME4_RPS27A_PSMD1_PSMD6_PSMD2_FBXW11_PSMB9_NFKBIE_PSMB1_CARD11_PSMA2_PSMC2_CUL1_IKBKB_BTRC_PSMA1_RELA_PSMD9_NFKBIA_PSMC6_PSMA3_PSMC1_PSMA4_PRKCB_PSMD7_PSMB6_PSMB3_PSMA8_MALT1_UBA52_NFKBIB_PSMF1
GO:0045768_positive_regulation_of_anti-apoptosis	2.56102e-20	0.565	SLC9A1_IL6R_BRE_ERBB4_SMAD1_NPY5R_LIFR_IL6ST_RIPK1_IL6_PTK2B_ANGPT1_SIRT1_ADM_ERC1_SMAD7_HMOX1_MAPK8IP2
GO:0031334_positive_regulation_of_protein_complex_assembly	4.79274e-10	0.565	FAF1_NCK2_CAV3_GSK3B_TPPP_STUB1_CCL11_CDC42EP5
GO:0045671_negative_regulation_of_osteoclast_differentiation	4.56711e-09	0.565	GPR55_INPP5D_TLR3_IL4_LRRC17_TLR4_TOB2
PANTHER_BIOLOGICAL_PROCESS_Vitamin_metabolism	5.30348e-09	0.565	GPD2_TKTL2_VNN1_GGH_RXRA_TCN1_FDX1L
GO:0010843_promoter_binding	7.32486e-42	0.566	TAL1_JUN_NR5A2_PROX1_XRCC5_HDAC4_TBL1XR1_ETV5_PRDM5_HAND1_TFEB_ESR1_TBP_IKZF1_TAF2_RXRA_PAX2_ASCL2_WT1_VDR_ASCL1_SIX1_TCF12_SMAD3_MESP1_NR2F2_CIITA_CTCF_SREBF1_THRA_HDAC5_SMAD7_NFATC1_TCF3_LONP1_HNF4A_ZNF217_AIRE_XRCC6
BIOCARTA_MCALPAIN_PATHWAY	3.4802e-19	0.566	PRKACB_CAPN2_ACTA1_MYLK_ITGA1_EZR_PRKAR1B_EGFR_PRKAR2B_PTK2_TLN1_PRKACG_ITGB1_HRAS_PXN_PRKAR1A_CAPNS1
REACTOME_GAP_JUNCTION_ASSEMBLY	6.90764e-08	0.566	GJC2_GJA10_GJD4_GJB2_GJD2_GJC1
PC_EGFR-dependent_Endothelin_signaling_events	1.02114e-169	0.567	VAMP3_JAK1_CSF1_NRAS_PIP5K1A_COPA_SELP_FASLG_KLHL20_ENAH_ARF1_RAB4A_EIF2AK2_SOCS5_LHCGR_NCK2_RALB_BIN1_GRB14_NCKAP1_STAT1_IRS1_INPP5D_IQSEC1_KAT2B_RETNLB_GSK3B_KALRN_AGTR1_EIF2A_PRKCI_LPP_ACAP2_DLG1_ARAP2_KDR_EXOC1_USO1_EIF4E_GAB1_ARHGAP10_CPE_FBXO8_SKP2_ITGA1_PIK3R1_CCNB1_F2RL2_IL4_CTNNA1_DIAPH1_CSF1R_EXOC2_EDN1_LTA_MAPK14_VEGFA_MYO6_FOXO3_ARG1_SGK1_MYB_IPCEF1_SOD2_MLLT4_ADAP1_CYTH3_RALA_GRB10_EGFR_HGF_SH2B2_MET_EXOC4_CHRM2_BRAF_ZYX_DOK2_KIF13B_IKBKB_RB1CC1_FBXO32_ASAP1_JAK2_RRAGA_AQP3_CLTA_GNAQ_MAPKAP1_RAPGEF1_VAV2_IL2RA_ITGB1_SIRT1_VCL_SORBS1_BTRC_BNIP3_HRAS_PLEKHA7_CAT_CCND1_CTTN_PAK1_CBL_ETS1_LIMA1_RAP1B_IGF1_PPP1CC_PTPN11_PXN_ULK1_TBC1D4_EDNRB_IRS2_EXOC5_ACTN1_TSHR_KLC1_AKT1_TJP1_MAP2K1_PIAS1_PML_SCAMP2_FES_IGF1R_RAB11FIP3_TSC2_USP7_IL4R_RBL2_CDH1_CRK_ITGAE_USP6_ACAP1_SREBF1_CCL11_JUP_ITGA2B_ITGB3_NME1_STXBP4_RPS6KB1_PRKCA_SOCS3_RPTOR_LMAN1_CSNK1G2_PIP5K1C_FCER2_AP1M1_JAK3_PLAUR_PVRL2_CALM3_GYS1_PTPRA_SRC_TIAM1_TFF3_POLDIP3_PRR5
GO:0000785_chromatin	6.86032e-74	0.567	CHD5_HP1BP3_JUN_HIST3H2BB_ARID4B_AHCTF1_DNMT3A_CENPA_MSH6_TNP1_TOP2B_H1FX_PDS5A_H2AFZ_ING2_CHD1_HDAC3_IRF4_FOXC1_CDYL_HMGN4_HIST1H2AH_KLHDC3_HDAC2_CITED2_IKZF1_TRIM24_CHD7_DSCC1_FANCC_KLF4_SIRT1_SMC3_TNKS1BP1_INCENP_RCOR2_KAT5_CHD4_H2AFJ_H3F3C_VDR_CBX5_BAZ2A_TMPO_MPHOSPH8_RB1_ARID4A_NEDD4_CHD2_RBL2_MAF_CDYL2_CHD3_SUZ12_PCGF2_CBX1_H3F3B_CBX8_MBD3_SIRT6_SIN3B_JUND_UPF1_TRIM28_CSNK2A1_DNMT3B_CHD6_HLCS_HMGN1_DNMT3L_CBX6
REACTOME_PHASE_II_CONJUGATION	2.40158e-27	0.567	SLC35D1_GSTM4_MGST3_BPNT1_MTR_UGT1A9_UGDH_SULT1E1_PAPSS1_MGST2_MAT2B_TPMT_GSTA3_GCLC_NAT1_MAT1A_GLYAT_GSTP1_NNMT_SULT1A1_CNDP2_SULT2B1_GSS_GGT1_SULT4A1
PC_Extrinsic_Pathway	5.26743e-16	0.567	F5_SERPINC1_PROC_TFPI_GP9_F13A1_PLG_IGFBP3_PLAT_VWF_F10_IGFALS_F2RL3_THBD
GO:0034612_response_to_tumor_necrosis_factor	7.1099e-06	0.567	CASP8_RIPK1_GCH1_INSR
PC_Cyclin_A/B1_associated_events_during_G2/M_transition	1.06869e-41	0.568	PSMB2_PSMD4_PSME4_RPS27A_ANAPC1_PSMD1_PSMD6_PSMD2_ANAPC4_CCNB1_PSMB9_PSMB1_PSMA2_PSMC2_CUL1_CDC26_ANAPC2_UBE2D1_CDK1_BTRC_WEE1_PSMA1_ANAPC7_PSMD9_PSMA6_PSMC6_PSMA3_PSMC1_PSMA4_PKMYT1_PSMD7_PSMB6_PER1_PSMB3_PSMA8_PSMF1_CDC25B_UBE2C_AURKA
GO:0008629_induction_of_apoptosis_by_intracellular_signals	2.53077e-28	0.568	TP73_IFI16_MSH6_CUL3_MLH1_RNF7_TP63_HIPK2_CUL1_JAK2_ABL1_LGALS12_ATM_DYRK2_BRCA2_CUL4A_CIDEB_UACA_PML_AEN_PRKCA_CIDEA_BAX_PRODH_CHEK2_HMOX1
GO:0015074_DNA_integration	5.53796e-10	0.568	XRCC5_SETMAR_XRCC4_PSIP1_PPFIBP2_LIG4_NYNRIN_XRCC6
GO:0019637_organophosphate_metabolic_process	3.49613e-115	0.569	PLCH2_PIK3CD_PLA2G2C_FABP3_PCSK9_PPAP2B_PIGK_PI4KB_PIGM_APOA2_PIGC_PLA2G4A_LPGAT1_MBOAT2_EPT1_LCLAT1_PIGF_GPD2_PGAP1_PIKFYVE_GPD1L_PLCD1_PLA1A_GK5_PLD1_PIGZ_PIGG_CWH43_AGPAT9_PIGY_SNCA_SGMS2_PLA2G12A_LPCAT1_PIK3R1_HEXB_SERINC5_MBOAT1_GPLD1_IP6K3_FIG4_SMPDL3A_SERAC1_AGPAT4_NAPEPLD_CLN8_AGPAT5_FDFT1_LPL_AGPAT6_IMPA1_PTDSS1_GALT_PIP5K1B_DPM2_AGPAT2_PIP4K2A_SGMS1_PTEN_PI4K2A_GPAM_TALDO1_CD81_PGAP2_SMPD1_FADS1_CHKA_DRD2_APOA4_PIK3C2G_GPD1_PIP4K2C_CHPT1_LPCAT4_PLA2G4E_SERINC4_FGF7_PIGB_LIPC_CETP_SMPD3_PLCG2_PAFAH1B1_PITPNM3_PIGL_PEMT_PIP4K2B_DGKE_PGS1_ENPP7_GATA6_PIK3C3_PIGN_GPX4_PIP5K1C_PNPLA6_SLC27A1_LGALS13_PLAUR_SPHK2_MBOAT7_CDS2_PLCB1_PLCG1_DPM1_PIGP_AGPAT3_PLA2G3_PLA2G6_ALG12_CHKB
GO:0006518_peptide_metabolic_process	3.23701e-26	0.569	ECE1_CTH_IDH1_DNPEP_SPCS1_PCSK1_PAM_GLO1_GSTA1_GCLC_SOD2_PCSK5_ADAMTS13_SPCS2_MRPS35_SEC11A_FURIN_HAGH_CTNS_GGT6_GPX4_PGLYRP2_GSS_GGT1
GO:0000737_DNA_catabolic_process__endonucleolytic	4.45236e-14	0.569	DFFB_PPT1_DNASE1L3_FOXL2_BNIP3_ERCC5_NTHL1_ERCC4_CIDEA_BAX_BIRC7_CECR2
GO:0006921_cell_structure_disassembly_during_apoptosis	4.96915e-14	0.569	DFFB_PPT1_DNASE1L3_FOXL2_GZMA_BNIP3_GZMB_CIDEA_PMAIP1_BAX_BIRC7_CECR2
GO:0016073_snRNA_metabolic_process	6.81697e-08	0.569	INTS7_INTS12_INTS10_INTS8_INTS4_INTS6
PC_Inactivation_of_APC/C_via_direct_inhibition_of_the_APC/C_complex	1.0755e-39	0.57	PSMB2_PSMD4_NEK2_PSME4_RPS27A_ANAPC1_PSMD1_PSMD6_PSMD2_ANAPC4_MAD2L1_CCNB1_PTTG1_PSMB9_PSMB1_PSMA2_PSMC2_CDC26_ANAPC2_UBE2D1_CDK1_BUB3_PSMA1_ANAPC7_PSMD9_PSMA6_PSMC6_PSMA3_PSMC1_PSMA4_PSMD7_PSMB6_PSMB3_PSMA8_PSMF1_UBE2C_AURKA
PANTHER_MOLECULAR_FUNCTION_Other_proteases	3.60054e-20	0.57	OTUD3_PSMB2_SENP2_SENP5_PSMB9_PSMB1_PSMA2_PSMA1_NAALAD2_PSMA6_PSMA3_PSMA4_PSMB6_PSMB3_PSMA8_TASP1_GGTLC1_GGT1
GO:0006383_transcription_from_RNA_polymerase_III_promoter	7.24032e-11	0.57	IVNS1ABP_GTF3C3_TBP_POLR3D_SNAPC4_BRF1_SNAPC5_GTF3C1_POLR3H
GO:0060081_membrane_hyperpolarization	7.63769e-06	0.57	GRIK2_DRD4_CHRNA4_CACNG2
GO:0045639_positive_regulation_of_myeloid_cell_differentiation	2.88307e-17	0.571	TAL1_JUN_CSF1_ARNT_INPP5D_SMAP1_FOXO3_SCIN_IKZF1_LEP_ETS1_RB1_JAG1_GNAS_RUNX1
REACTOME_NFKB_IS_ACTIVATED_AND_SIGNALS_SURVIVAL	4.80878e-10	0.571	NGF_RPS27A_IKBKB_TRAF6_RELA_NFKBIA_NGFR_UBA52
GO:0016248_channel_inhibitor_activity	6.18377e-09	0.571	KCNMB2_KCNV1_AMBP_PRPF18_KCNA5_SLC15A1_NEDD4
GO:0018409_peptide_or_protein_amino-terminal_blocking	7.74547e-07	0.571	KAT2B_MAP6D1_NAA15_NMT2_EP300
PC_G1/S_DNA_Damage_Checkpoints	1.4556e-51	0.572	PSMB2_PSMD4_RFWD2_PSME4_RPS27A_ANAPC1_MCM6_PSMD1_PSMD6_PSMD2_ANAPC4_SKP2_CCNB1_PSMB9_MCM3_PSMB1_PSMA2_PSMC2_CUL1_CDC26_ANAPC2_UBE2D1_CDK1_BTRC_WEE1_PSMA1_ATM_ANAPC7_PSMD9_RB1_PSMA6_PSMC6_PSMA3_PSMC1_PSMA4_PSMD7_CDT1_PSMB6_PER1_PSMB3_PSMA8_PMAIP1_BBC3_PSMF1_MCM8_UBE2C_AURKA_CHEK2_MCM5
GO:0031348_negative_regulation_of_defense_response	5.40106e-17	0.572	SERPINC1_ADORA1_CALCRL_GHRL_PPARG_NDFIP1_IL2RA_SERPING1_IRAK3_UACA_CD276_SPN_ELANE_ZFP36_ADA
REACTOME_SOS_MEDIATED_SIGNALLING	5.49127e-11	0.572	NRAS_IRS1_RAF1_CDK1_HRAS_KRAS_IRS2_MAP2K1_MAP2K2
GO:0030176_integral_to_endoplasmic_reticulum_membrane	2.21558e-26	0.573	SLC35D1_PIGK_RTN4_INSIG2_DHRS9_EDEM1_SPCS1_SEC61A1_WFS1_ELOVL6_BNIP1_TRDN_ASPH_EXT1_HSPA5_DPM2_DOLPP1_STIM1_RTN1_AMFR_ERN1_RTN2_ASPHD2_SREBF2
GO:0009434_microtubule-based_flagellum	4.57437e-15	0.573	CATSPER4_OXCT2_SPAG16_DNAH8_CALCR_ACTL7A_AKAP3_FSCB_GAS8_TXNDC2_CABYR_SPEF1_SPAG4
GO:0005313_L-glutamate_transmembrane_transporter_activity	7.333e-10	0.573	SLC1A7_SLC1A3_SLC25A13_SLC1A1_SLC25A22_SLC1A2_SLC17A8_SLC1A6
PID_LKB1_PATHWAY	1.82436e-27	0.574	PRKAA2_PSEN2_YWHAQ_MAP2_STK11IP_CAB39_GSK3B_ESR1_EZR_YWHAG_SMARCD3_MYC_BRSK2_MARK2_PRKAB1_HSP90AA1_TSC2_YWHAE_ETV4_RPTOR_STK11_CDC37_MARK4_BRSK1_SIK1
GO:0046324_regulation_of_glucose_import	2.80308e-24	0.574	PEA15_RHOQ_ERBB4_IRS1_CAPN10_APPL1_PRKCI_PIK3R1_TNF_ENPP1_GRB10_PRKAG2_SORBS1_SLC1A2_FGF19_IRS2_AKT1_ARPP19_PRKCA_INSR_GSK3A_FGF21
GO:0015908_fatty_acid_transport	4.43335e-17	0.574	PLA2G5_FABP3_LHCGR_FABP1_PPARG_SLCO2A1_CD36_PLIN2_SLC27A4_DRD4_DRD2_BDKRB2_GOT2_KISS1R_CPT1B
GO:0006687_glycosphingolipid_metabolic_process	3.97029e-16	0.574	HEXB_GM2A_ITGB8_GBA2_UGCG_ST6GALNAC6_CREM_PSAP_NEU3_B4GALNT1_ST8SIA5_ST8SIA3_LARGE_A4GALT
PID_S1P_S1P4_PATHWAY	5.58444e-10	0.574	GNAI3_GNAI1_GNAO1_GNA13_S1PR4_S1PR5_PLCG1_GNAZ
PC_RNA_Polymerase_I_Transcription_Termination	7.6329e-09	0.574	TAF1A_TAF1B_TTF1_GTF2H1_GTF2H3_POLR1D_TAF1C
GO:0009982_pseudouridine_synthase_activity	7.26049e-06	0.574	RPUSD3_PUS7_RPUSD4_PUS7L
GO:0031667_response_to_nutrient_levels	4.25782e-107	0.575	ALPL_PCSK9_JUN_LEPR_HMGCS2_MUC1_NES_SERPINC1_PLA2G4A_NUAK2_RYR2_SLC8A1_ABCG5_LCT_KYNU_LRP2_STAT1_BMPR2_CPS1_IGFBP2_ATG9A_GHRL_PPARG_BCHE_TFRC_CD38_CCKAR_IGFBP7_ACSL1_SLC6A19_GHR_ITGA2_IL6ST_ARSB_PCSK1_ATG12_STC2_LTA_CLPS_ATG5_TULP4_SOD2_PDGFA_ASNS_LEP_MEST_ATG9B_SHH_ANGPT1_VLDLR_AQP3_ALDOB_KLF4_HSPA5_RXRA_CUBN_SIRT1_PTEN_RBP4_ADM_CD44_FADS1_RELA_CCND1_ADIPOR2_MGP_VDR_RARG_ASCL1_HRK_AACS_BRCA2_DAD1_SSTR1_BMP4_AKT1_SLC30A4_ALDH1A2_CYP11A1_TNRC6A_HSD17B2_CHMP1A_OVCA2_TRIM16_SREBF1_CCL2_RARA_RPS6KB1_SSTR2_SOCS3_RPTOR_BCL2_INSR_TMEM161A_TGFB1_GIPR_OXT_CYP24A1_BMP7_HLCS_TIMP3_HMOX1_ARSA
PC_Regulation_of_APC/C_activators_between_G1/S_and_early_anaphase	9.62425e-44	0.575	PSMB2_PSMD4_NEK2_PSME4_RPS27A_ANAPC1_PSMD1_PSMD6_PSMD2_ANAPC4_MAD2L1_CCNB1_PTTG1_PSMB9_PSMB1_PSMA2_PSMC2_CUL1_CDC26_ANAPC2_UBE2D1_CDK1_BTRC_BUB3_WEE1_PSMA1_ANAPC7_PSMD9_PSMA6_PSMC6_PSMA3_PSMC1_PSMA4_PSMD7_PSMB6_PER1_PSMB3_PSMA8_PSMF1_UBE2C_AURKA
GO:0022405_hair_cycle_process	3.44603e-20	0.575	PTGS2_TGFB2_PSEN2_EDARADD_TP63_PDGFA_SHH_FOXE1_NOTCH1_RELA_HOXC13_AKT1_FGF7_NGFR_SOX9_BCL2_SNAI1_LAMA5
REACTOME_REGULATION_OF_KIT_SIGNALING	5.89737e-11	0.575	FYN_SH2B2_LYN_CBL_SH2B3_PRKCA_YES1_SOCS6_SRC
PANTHER_MOLECULAR_FUNCTION_Hydratase	4.81908e-13	0.576	HIBCH_EHHADH_HADH_CDYL_ACO1_ECHDC3_CRYL1_IREB2_CDYL2_ECH1_ACO2
REACTOME_DEFENSINS	6.71486e-09	0.576	TLR1_DEFB113_DEFA4_DEFB135_ART1_DEFB108B_DEFB128
BIOCARTA_TCRA_PATHWAY	6.22429e-07	0.576	CD247_PTPRC_ZAP70_HLA-DRB1_FYN
GO:0006707_cholesterol_catabolic_process	6.5391e-07	0.576	TRERF1_AKR1D1_CYP7A1_SCARB1_CYP46A1
GO:0007243_protein_kinase_cascade	5.06206e-174	0.577	PINK1_MAP3K6_FAF1_JAK1_PRKACB_LPAR3_TGFBR3_PROK1_PTPRC_ADORA1_LAX1_MAPKAPK2_MARK1_DUSP10_TLR5_ITPKB_KIAA1804_RASGRP3_MAP4K3_SPRED2_ZAP70_MAP4K4_MAP3K2_NMI_ZAK_DUSP19_STAT4_PRKAG3_IRS1_OXTR_GHRL_OXSR1_WNT5A_P2RY12_PPM1L_TNIK_MAP3K13_FGF12_DGKQ_TNIP2_ADRA2C_TLR6_TEC_G3BP2_PKD2_FGF2_SMAD1_RAPGEF2_TLR3_PRLR_FYB_GHR_ITGA1_IL6ST_PIK3R1_F2R_FGF1_ADRA1B_MAPK9_RIPK1_EDN1_TNF_GRM4_MAPK13_MDFI_SMPD2_FYN_MAP3K5_GRM1_MAP3K4_RPS6KA2_DBNL_CCM2_EGFR_HGF_TRIP6_SRPK2_MDFIC_BRAF_PRKAG2_BLK_PTK2B_IKBKB_RB1CC1_LY96_STK3_JAK2_PRKACG_DAPK1_SYK_ROR2_WNK2_TGFBR1_IKBKAP_RGS3_TLR4_TRAF2_RET_NRG3_DRD4_CD81_TRAF6_MARK2_PAK1_TIRAP_ERC1_CD27_PDE6H_STK38L_FGD4_LRRK2_IRAK4_IFNG_FRS2_BRAP_PTPN11_CAMKK2_TNFRSF19_FLT1_AKAP11_FGF14_RIPK3_NFKBIA_MAP3K9_AKT1_CHRNA7_DAPK2_PTPLAD1_MAP2K1_PIAS1_IGF1R_PKD1_DOK4_GSG2_GPS2_ADORA2B_NOS2_NF1_CCL2_RPS6KB1_GNA13_PRKCA_MAP2K6_SOCS3_CARD14_PDE6G_SS18_MALT1_SOCS6_KISS1R_GADD45B_NRTN_INSR_TYK2_PKN1_JAK3_NPHS1_ZFP36_MAP3K10_PPP2R1A_CDC42EP5_SRC_SGK2_DOK5_BIRC7_IFNAR1_SIK1_HMOX1_MAPK11
PC_Formation_of_Fibrin_Clot_(Clotting_Cascade)	3.94649e-19	0.577	F5_SERPINC1_PROC_TFPI_GP9_KNG1_F13A1_PLG_IGFBP3_PLAT_SERPING1_PRCP_VWF_F10_IGFALS_F2RL3_THBD
GO:0010039_response_to_iron_ion	4.21864e-13	0.577	CYBRD1_TFRC_SNCA_CASP6_SLC6A3_ACO1_CCND1_SLC11A2_ABAT_BCL2_TFF1
GO:0051248_negative_regulation_of_protein_metabolic_process	5.65657e-59	0.578	EIF2B3_JUN_FAM129A_PTPRC_SRP9_PSEN2_PAIP2B_IGFBP5_EIF2B5_IGF2BP2_SNCA_PAIP2_EIF4EBP3_HSP90AB1_GCLC_ATG5_ENPP1_PARK2_EIF2AK1_IGFBP3_CDK5_SHH_CLN8_PAX5_PTPN3_ENG_PPP2R4_GTPBP4_DNAJC1_EIF4EBP2_SERPING1_RELA_APOA4_IRAK3_EIF2B1_ANG_SERPINA5_BDKRB1_FURIN_GRIN2A_TNRC6A_YWHAE_YBX2_ITGB3_PRKCA_SMAD7_SERPINB12_INSR_DNMT1_NDUFA13_TGFB1_PPP2R1A_PRKCG_DNMT3B_NF2_TIMP3
GO:0008603_cAMP-dependent_protein_kinase_regulator_activity	6.03061e-10	0.578	RAPGEF4_ROPN1L_PRKAR1B_PRKAR2B_PRKAG2_NOS2_PRKAR1A_CABYR
GO:0016581_NuRD_complex	7.48691e-09	0.578	APPL1_HDAC2_CHD4_CHD3_MBD3_GATAD2A_CSNK2A1
GO:0001659_temperature_homeostasis	4.17735e-12	0.579	ADORA1_IL1A_ACADL_EPHA3_NOX3_GIMAP5_DBH_DRD2_HTR2A_CIDEA
PC_LKB1_signaling_events	2.30046e-185	0.58	VAMP3_JAK1_CSF1_NRAS_PIP5K1A_COPA_SELP_FASLG_KLHL20_ENAH_PSEN2_ARF1_RAB4A_EIF2AK2_SOCS5_LHCGR_NCK2_RALB_BIN1_GRB14_NCKAP1_STAT1_MAP2_STK11IP_IRS1_CAB39_INPP5D_IQSEC1_KAT2B_RETNLB_GSK3B_KALRN_AGTR1_EIF2A_PRKCI_LPP_ACAP2_DLG1_ARAP2_KDR_EXOC1_USO1_EIF4E_GAB1_ARHGAP10_CPE_FBXO8_SKP2_ITGA1_PIK3R1_CCNB1_F2RL2_IL4_CTNNA1_DIAPH1_CSF1R_EXOC2_LTA_MAPK14_VEGFA_MYO6_FOXO3_ARG1_SGK1_MYB_ESR1_IPCEF1_EZR_SOD2_MLLT4_ADAP1_CYTH3_RALA_GRB10_EGFR_HGF_SH2B2_MET_EXOC4_CHRM2_BRAF_ZYX_SMARCD3_DOK2_KIF13B_IKBKB_RB1CC1_FBXO32_MYC_ASAP1_JAK2_RRAGA_AQP3_CLTA_GNAQ_MAPKAP1_RAPGEF1_VAV2_IL2RA_ITGB1_SIRT1_VCL_SORBS1_BTRC_BNIP3_HRAS_BRSK2_PLEKHA7_CAT_MARK2_CCND1_CTTN_PAK1_CBL_ETS1_LIMA1_RAP1B_IGF1_PPP1CC_PTPN11_PXN_ULK1_TBC1D4_EDNRB_IRS2_EXOC5_ACTN1_TSHR_HSP90AA1_KLC1_AKT1_TJP1_MAP2K1_PIAS1_PML_SCAMP2_FES_IGF1R_RAB11FIP3_TSC2_USP7_IL4R_RBL2_CDH1_CRK_ITGAE_USP6_ACAP1_SREBF1_CCL11_JUP_ETV4_ITGA2B_ITGB3_NME1_STXBP4_RPS6KB1_PRKCA_SOCS3_RPTOR_LMAN1_STK11_CSNK1G2_PIP5K1C_FCER2_CDC37_AP1M1_JAK3_PLAUR_MARK4_CALM3_GYS1_BRSK1_PTPRA_SRC_TIAM1_TFF3_SIK1_POLDIP3_PRR5
GO:0008565_protein_transporter_activity	2.22851e-46	0.58	IPO13_TIMM17A_RAB4A_COG2_TSNAX_TOMM20_LRP2_AP1S3_RAMP1_KPNA1_SEC61A1_USO1_IPO11_TNPO1_AP3B1_AP3S1_TMCO6_RANBP17_RAMP3_SEC61G_KPNA7_AZGP1_XPO7_TOMM5_SEC61A2_TIMM23B_VTI1A_PGAP2_IPO7_IPO8_XPOT_COG3_IPO5_TIMM22_CCT6B_AP2B1_NDUFA11_TIMM44_AP2S1_CSE1L_ABCG1_EIF4ENIF1_TOMM22_ARFGAP3
REACTOME_RNA_POL_III_TRANSCRIPTION_INITIATION_FROM_TYPE_3_PROMOTER	3.94144e-17	0.58	POLR3C_POU2F1_TBP_LZTS1_POLR3D_BRF2_SNAPC4_POLR2L_ZNF143_POLR1D_SNAPC5_POLR2E_POLR3F_POLR2F_POLR3H
GO:0014015_positive_regulation_of_gliogenesis	8.34301e-09	0.58	PPARG_SHH_LYN_NOTCH1_PRPF19_RELA_NTF3
GO:0050716_positive_regulation_of_interleukin-1_secretion	4.65462e-08	0.58	NLRP3_CASP1_IFNG_NOD2_TRIM16_NLRP2
PANTHER_BIOLOGICAL_PROCESS_Transport	1.03977e-196	0.581	PLEKHG5_SLC2A5_NECAP2_ACTL8_LOC644961_FABP3_SLC2A1_SLC6A9_SLC5A9_OSBPL9_ABCA4_STXBP3_SLC16A4_ARHGEF11_COPA_APOA2_SLC19A2_DNM3_TIMM17A_RABIF_SLC45A3_ACTA1_ARV1_APOB_ABCG8_STON1_EXOC6B_FABP1_BIN1_ABCA12_SLC19A3_SH3BP4_SEC13_OSBPL10_GNL3_ACTR8_ARHGEF3_OSBPL11_TF_RBP2_PLSCR4_SLC7A14_ACTL6A_APOD_MFI2_STX18_SLC2A9_EXOC1_G3BP2_ABCG2_MTTP_SLC25A31_SLC6A19_SLC45A2_ARL15_ACTBL2_TNPO1_SCAMP1_SLC23A1_SLC35A4_SLC6A7_FABP6_EXOC2_SLC35B2_FYN_FRK_PEX7_PLG_ACTB_SNX13_AOAH_AMPH_ABCA13_TYW1_CD36_HGF_COPG2_SLC35B4_SVOPL_SLC37A3_ABCF2_ACTR3B_BLK_SLC7A2_LPL_BIN3_SLC20A2_LYN_SNX16_SLC7A13_SLC45A4_UHRF2_CORO2A_SEC61B_ABCA1_ACTL7A_SLC27A4_SLC2A6_OBP2A_GDI2_ACBD7_CUBN_RBP3_TIMM23B_REEP3_PSAP_ACTA2_RBP4_SORBS1_TM9SF3_ACTR1A_NUP98_HBE1_HPX_SERGEF_SLC6A5_SLC5A12_SYT13_OSBP_SYT12_STARD10_APOA4_ABCG4_ARHGEF12_SORL1_SLC37A2_PLEKHG6_PEX5_SLC2A14_SLC2A13_PLEKHG7_SLC25A3_ACTR6_PITPNM2_SCARB1_SLC7A1_COG3_IPO5_GRTP1_SLC7A7_STXBP6_EXOC5_ACTR10_NPC2_TMED10_STON2_ACTC1_GLDN_CORO2B_SCAMP2_AKAP13_VPS33B_WDR24_ABCA3_CORO7_SLC5A11_CETP_SLC7A6_TMED6_SLC7A5_TIMM22_PITPNM3_PLSCR3_SLC5A10_OSBPL7_PCTP_ABCA5_NPLOC4_YES1_NPC1_REEP6_TIMM13_UHRF1_STXBP2_AP1M1_SLC5A5_SLC7A10_APOC2_SLC27A5_SLC23A2_SNAP25_SRC_LBP_SLC2A10_MX1_SLC37A1_SLC19A1_OSBP2_SLC5A4_APOL3_TSPO
GO:0009314_response_to_radiation	1.37511e-96	0.581	SDF4_NPHP4_UBE4B_EYA3_RAD54L_ABCA4_GNAT2_NRAS_NGF_IL6R_NES_ATP1A2_PTPRC_BRE_ABCG5_MSH6_REV1_LRP2_ZAK_FANCD2_TOPBP1_IL12A_RNF168_PDE6B_HTT_FAM175A_RRH_SLC1A3_ERCC8_XRCC4_ADRA1B_UIMC1_GRM6_TULP1_RNF8_OPN5_GJA10_PTPRK_SOD2_EGFR_CDK5_XRCC2_WRN_EYA1_RAD54B_DBH_GRIN1_PDE6C_CASP7_HRAS_CAT_SLC1A2_RELA_CCND1_ARRB1_ATM_DRD2_CACNA1C_APOBEC1_KRAS_PDE1B_BRCA2_ERCC5_LIG4_AKT1_NEDD4_SLC24A1_UACA_PML_AEN_BLM_GRIN2A_ERCC4_CNGB1_AIPL1_RCVRN_NF1_CCL11_KRT14_GNGT2_SOCS3_FECH_SERPINB13_CIRBP_NR2F6_TMEM161A_TGFB1_POLD1_BRSK1_THBD_DNMT3B_APP_XRCC6
GO:0040013_negative_regulation_of_locomotion	1.29171e-42	0.581	PTPRU_ADORA1_MIA3_BMP10_IGFBP5_GHRL_NISCH_FGF2_ARAP3_PTPRK_CITED2_PLG_IGFBP3_SHH_RNF20_SCAI_EGFL7_GTPBP4_GDF2_VCL_PTEN_DRD2_ACVRL1_TBX5_VASH1_GREM1_DLL4_TPM1_ABHD2_NF1_HDAC5_PTPRM_SMAD7_BCL2_KISS1R_TGFB1_ADA_NF2_HMOX1_PDGFB
PID_IL23PATHWAY	2.53382e-21	0.581	IL23R_IL19_IL18R1_STAT4_PIK3R1_TNF_IL17F_IL6_JAK2_RELA_IFNG_NFKBIA_NOS2_CCL2_ITGA3_MPO_SOCS3_TYK2_IL12RB1
GO:0001942_hair_follicle_development	3.44603e-20	0.581	PTGS2_TGFB2_PSEN2_EDARADD_TP63_PDGFA_SHH_FOXE1_NOTCH1_RELA_HOXC13_AKT1_FGF7_NGFR_SOX9_BCL2_SNAI1_LAMA5
GO:0031396_regulation_of_protein_ubiquitination	2.84922e-17	0.581	PINK1_NDFIP1_NHLRC1_GCLC_ATG5_SMURF1_CDK5_GTPBP4_UBE2D1_LRRK2_NDFIP2_STUB1_SMAD7_PRKCG_HSPBP1
GO:0005547_phosphatidylinositol-3_4_5-triphosphate_binding	6.5761e-09	0.581	ARAP2_ARAP3_CYTH3_ARAP1_GAB2_ZFYVE1_AKT1
GO:0015101_organic_cation_transmembrane_transporter_activity	7.62312e-06	0.581	RHBG_SLC22A14_SLC22A16_SLC22A3
PANTHER_BIOLOGICAL_PROCESS_Coenzyme_metabolism	4.93919e-27	0.582	PANK4_OXCT2_HMGCS2_GPD2_HIBCH_COQ2_OXCT1_CDYL_COQ3_NMRK1_ECHDC3_PANK1_ACSS3_ISCU_ACACB_AACS_GCH1_COQ7_CDYL2_ACACA_ACLY_PNPO_ECH1_PANK2_ACSS1
REACTOME_TRANSPORT_TO_THE_GOLGI_AND_SUBSEQUENT_MODIFICATION	2.30391e-24	0.582	MAN1C1_B4GALT2_MAN1A2_MCFD2_MGAT4A_MGAT5_SEC13_ST6GAL1_SEC31A_MAN2A1_MANEA_MAN1A1_B4GALT1_ST8SIA6_MGAT4C_SEC23A_MGAT2_FUT8_ST8SIA2_B4GALT6_ST8SIA3_LMAN1
PANTHER_MOLECULAR_FUNCTION_Complement_component	3.86759e-16	0.582	C8B_CFHR4_CR1L_C1QTNF7_CFI_C9_C6_CTHRC1_C1QTNF5_C1R_C1QTNF8_CFD_C3_C3P1
PC_SMAC-mediated_apoptotic_response	4.10231e-11	0.582	CASP9_DBNL_FNTA_PTK2_SPTAN1_CASP7_GAS2_CDH1_DSG2
GO:0002204_somatic_recombination_of_immunoglobulin_genes_during_immune_response	6.51302e-09	0.582	EXO1_MSH6_MLH1_XRCC4_NBN_SWAP70_LIG4
GO:0016127_sterol_catabolic_process	6.5391e-07	0.582	TRERF1_AKR1D1_CYP7A1_SCARB1_CYP46A1
GO:0016896_exoribonuclease_activity__producing_5'-phosphomonoesters	0.000107458	0.582	EXOSC7_ISG20_PARN
GO:0033013_tetrapyrrole_metabolic_process	3.76533e-18	0.583	SLC25A38_TMEM14C_BLVRA_ALAD_AMBP_COX15_HPX_GIF_MMAB_IREB2_HMOX2_COX10_SLC25A39_FECH_HMOX1_TSPO
GO:0034062_RNA_polymerase_activity	3.27455e-16	0.583	POLR3C_POLR2D_POLR3G_MED20_POLR2J_POLR3D_POLR1E_POLR2L_MED21_POLR1D_POLR2E_POLR3F_POLR2F_POLR3H
REACTOME_FORMATION_OF_TRANSCRIPTION_COUPLED_NER_TC_NER_REPAIR_COMPLEX	4.63454e-14	0.583	POLR2D_ERCC8_POLR2J_TCEA1_POLR2L_GTF2H1_GTF2H3_ERCC5_ERCC4_POLR2E_XAB2_POLR2F
REACTOME_SIGNALING_BY_FGFR1_FUSION_MUTANTS	5.20696e-11	0.583	STAT1_PIK3R1_CUX1_TRIM24_GAB2_FGFR1OP2_ZMYM2_PLCG1_BCR
GO:0014059_regulation_of_dopamine_secretion	5.92085e-08	0.583	PINK1_SNCA_HTR1B_SNCG_HTR2A_CHRNA4
GO:0016032_viral_reproduction	2.6478e-34	0.584	NFIA_XRCC5_THOC7_XRCC4_DEK_HIPK2_OPRK1_PSIP1_RRAGA_PCSK5_CTBP2_CD81_TSG101_PVRL1_HCFC2_LIG4_NEDD4_SMAD3_UACA_FURIN_THOC6_WWP2_CCL1_THOC1_INSR_ICAM1_SUPT5H_TGFB1_PVRL2_VAPB_THOC5_XRCC6
GO:0048515_spermatid_differentiation	4.29253e-24	0.584	MAST2_HOOK1_ALMS1_TNP1_NME5_PPP2R2B_TXNDC8_STRBP_DDX25_CAPZA3_PIWIL1_FNDC3A_EDDM3B_OCA2_BBS2_PAFAH1B1_YBX2_KLHL10_PCSK4_TSSK6_PVRL2_MEI1
REACTOME_PLATELET_AGGREGATION_PLUG_FORMATION	3.53625e-18	0.584	RAP1A_RAPGEF4_FN1_GP9_PTK2_TLN1_SYK_APBB1IP_VWF_RAP1B_AKT1_RASGRP1_CRK_ITGA2B_ITGB3_SRC
BIOCARTA_ECM_PATHWAY	6.057e-15	0.584	RAF1_MYLK_ITGA1_PIK3R1_DIAPH1_FYN_PTK2_TLN1_ITGB1_HRAS_PXN_MAP2K1_SRC
PID_WNT_NONCANONICAL_PATHWAY	3.22733e-14	0.584	SETDB1_PPARG_WNT5A_CAMK2A_MAPK9_TAB2_CHD7_CTHRC1_ROR2_DAAM1_YES1_NFATC2
GO:0008299_isoprenoid_biosynthetic_process	6.43167e-12	0.584	HMGCS2_DHRS9_COQ2_PDSS2_ISPD_FDFT1_IDI2_MVK_ALDH1A2_MVD
PC_RNA_Polymerase_I_Transcription_Initiation	5.68104e-10	0.584	TAF1A_TAF1B_KAT2B_TTF1_GTF2H1_GTF2H3_POLR1D_TAF1C
Panther_TGF-beta_signaling_pathway	1.63026e-38	0.585	SKI_BMP8B_TGFB2_LEFTY2_GDF7_RAB10_BMP10_INHBB_BMPR2_INHA_TGFBR2_ACVR2B_DCP1A_SKIL_BMP3_TLL1_BMP6_BMP5_CITED2_SMURF1_BMP1_BAMBI_GDF2_NODAL_TLL2_RRAS2_FOSL1_GDF3_GDF11_INHBE_BMP4_SMURF2_RIT2_SMAD7_TGFB1_BMP7
GO:0048037_cofactor_binding	3.72666e-126	0.586	ACOT7_DHCR24_CTH_ACADM_DPYD_PHGDH_NDUFS2_FMO1_HHIPL2_ACBD3_KMO_XDH_UXS1_ACOXL_STEAP3_KYNU_AGPS_AOX1_IDH1_ACADL_SCLY_D2HGDH_GPD1L_CHDH_ACOX2_TXNRD3_ACAD9_EHHADH_UGDH_AASDH_ADH4_BDH2_HADH_CBR4_HPGD_MTRR_AGXT2_NNT_DMGDH_DHFR_GMDS_GCLC_MTO1_ME1_NOX3_PGAM2_DDC_TYW1_STEAP4_STEAP2_ASNS_DUS4L_NOS3_TDH_DECR1_TSTA3_GLDC_GRHPR_PSAT1_SPTLC1_SARDH_DHTKD1_ACBD7_GAD2_OGDHL_SIRT1_GLUD1_ACADSB_OAT_CTBP2_CAT_ME3_NOX4_ACAD8_NDUFA9_LDHB_GPD1_SHMT2_PAH_TXNRD1_ALDH1L2_ACAD10_NOS1_CRYL1_PYGL_ERO1L_GCH1_ALDH6A1_SPTLC2_HHIPL1_DUOX1_HDC_ETFA_IDH2_GLYR1_ABAT_CRYM_GOT2_NQO1_LDHD_WWOX_GCSH_SRR_NOS2_PNPO_ACOX1_TYMS_NDUFV2_MOCOS_NDUFS7_SIRT6_INSR_ILVBL_SIRT2_BLVRB_SPTLC3_NFS1_CBR3_CBS_TXNRD2_GCAT_MIOX
REACTOME_APC_C_CDH1_MEDIATED_DEGRADATION_OF_CDC20_AND_OTHER_APC_C_CDH1_TARGETED_PROTEINS_IN_LATE_MITOSIS_EARLY_G1	1.69553e-36	0.586	PSMB2_PSMD4_PSME4_RPS27A_ANAPC1_PSMD1_PSMD6_PSMD2_ANAPC4_SKP2_PTTG1_PSMB9_PSMB1_PSMA2_PSMC2_CDC26_ANAPC2_UBE2D1_PSMA1_ANAPC7_PSMD9_PSMA6_PSMC6_PSMA3_PSMC1_PSMA4_PSMD7_PSMB6_PSMB3_PSMA8_UBA52_PSMF1_UBE2C_AURKA
GO:0033344_cholesterol_efflux	5.88716e-12	0.586	APOA2_ABCG8_ABCA1_APOA4_ABCG4_SCARB1_NPC2_NPC1_APOC2_ABCG1
GO:0050832_defense_response_to_fungus	7.28581e-06	0.586	DEFA4_DCD_COTL1_TGFB1
PC_Removal_of_licensing_factors_from_origins	2.85522e-31	0.587	PSMB2_PSMD4_PSME4_RPS27A_MCM6_PSMD1_PSMD6_PSMD2_PSMB9_MCM3_PSMB1_PSMA2_PSMC2_MCM10_PSMA1_PSMD9_PSMA6_PSMC6_PSMA3_PSMC1_PSMA4_PSMD7_CDT1_PSMB6_PSMB3_PSMA8_PSMF1_MCM8_MCM5
GO:0006402_mRNA_catabolic_process	3.52364e-22	0.587	SMG5_MLH1_DCP1A_NCBP2_PAPD4_ERI1_ZHX2_ZCCHC6_UPF2_RNH1_ATM_DCPS_PAN3_GSPT1_PARN_PAPD5_SMG6_CASC3_UPF1_ZFP36
REACTOME_ANTIGEN_PRESENTATION_FOLDING_ASSEMBLY_AND_PEPTIDE_LOADING_OF_CLASS_I_MHC	5.01854e-09	0.587	SEC13_SEC31A_TAP1_HSPA5_SEC23A_PDIA3_B2M
PC_mRNA_Decay_by_3prime_to_5prime_Exoribonuclease	8.91906e-05	0.587	EXOSC7_EXOSC1_DCPS
PID_CD40_PATHWAY	4.32257e-18	0.588	JUN_C4BPA_CBLB_IL4_MAPK9_MAPK14_TNFAIP3_MYC_TRAF2_TRAF6_RELA_NFKBIA_TRAF3_AKT1_JAK3_MAPK11
GO:0030433_ER-associated_protein_catabolic_process	6.09709e-13	0.588	FBXO6_EDEM1_ERLIN2_SEC61B_KIAA0368_OS9_HSP90B1_AMFR_UBB_NPLOC4_UBE2G2
PC_RNA_Polymerase_I_Transcription	5.68104e-10	0.588	TAF1A_TAF1B_KAT2B_TTF1_GTF2H1_GTF2H3_POLR1D_TAF1C
GO:0007128_meiotic_prophase_I	6.7648e-07	0.588	MLH1_RAD1_PIWIL2_OVOL1_PRDM7
GO:0000041_transition_metal_ion_transport	1.28425e-36	0.589	SLC30A2_SLC30A7_SLC30A1_SLC30A10_SLC30A6_STEAP3_TF_CP_MFI2_SLC30A9_SLC39A8_SLC30A5_TRPC7_STEAP4_STEAP2_SLC39A14_SLC25A37_SCARA5_SLC31A1_SLC39A12_CUTC_SFXN3_SFXN2_TCN1_HEPHL1_FKBP4_SLC11A2_SLC39A2_SLC30A4_SLC39A11_SLC39A6_FTL_TTYH1_SCO2
GO:0007338_single_fertilization	1.70178e-34	0.589	OVGP1_SYT6_OR10J1_IGSF8_CD46_ZP4_TNP1_CLGN_HEXB_TRIM36_GNPDA1_CRISP1_SLC22A16_ZPBP_ZAN_HYAL4_UBXN8_B4GALT1_LCN6_ZP1_AKAP3_CD9_PLCZ1_STX2_ADAM21_SERPINA5_MFGE8_ATP8B3_ELSPBP1_IZUMO1_WBP2NL_ACR
GO:0033619_membrane_protein_proteolysis	3.91241e-14	0.589	APH1A_NCSTN_PSEN2_ADAM17_PRKCQ_TRAF6_RELA_BACE1_APH1B_NGFR_BACE2_MYH9
GO:0002381_immunoglobulin_production_during_immune_response	6.51302e-09	0.589	EXO1_MSH6_MLH1_XRCC4_NBN_SWAP70_LIG4
GO:0014003_oligodendrocyte_development	7.29142e-08	0.589	EIF2B3_EIF2B5_SHH_LYN_ASCL1_EIF2B1
PANTHER_BIOLOGICAL_PROCESS_Lactation,_mammary_development	7.80078e-07	0.589	PRLR_BTN1A1_PTHLH_AVPR1A_HUNK
GO:0008544_epidermis_development	9.25287e-65	0.59	GRHL3_DHCR24_LCE6A_S100A7_CRABP2_LAMC2_PTGS2_IRF6_TGFB2_PSEN2_EDARADD_ASPRV1_WNT7A_ATP2C1_RBP2_TP63_EREG_LEF1_ADAMTS2_DSP_LTB_CTGF_PDGFA_SHH_SHARPIN_FOXE1_KLF4_UGCG_COL5A1_NOTCH1_CALML5_TSG101_OVOL1_POU2F3_NTF3_EMP1_PTHLH_KRT85_HOXC13_GLI1_ATP2A2_DCT_AKT1_FGF7_MAP2K1_PPL_ALDH3A2_FLOT2_KRT17_HOXB13_NGFR_SOX9_EVPL_LAMA3_BCL2_MADCAM1_COL5A3_KLK14_TCF15_JAG1_SNAI1_LAMA5
GO:0001704_formation_of_primary_germ_layer	2.43321e-28	0.59	MACF1_WNT3A_BMPR2_EOMES_HTT_SLIT2_LEF1_SMAD1_HAND1_FOXC1_SOX17_KLF4_NODAL_BMPR1A_EXT2_TXNRD1_BMP4_SMAD3_MESP1_LHX1_WNT3_PRKAR1A_TWSG1_EYA2_BMP7_NF2
GO:0000060_protein_import_into_nucleus__translocation	4.00591e-17	0.59	JUN_TGFB2_SPTBN1_BCL6_FGF2_TNPO1_F2R_TNF_JAK2_SEC61B_ARNTL_IFNG_NFKBIA_AKT1_PML
GO:0051925_regulation_of_calcium_ion_transport_via_voltage-gated_calcium_channel_activity	7.75827e-05	0.59	CACNB4_CAV3_DRD4
GO:0005792_microsome	9.20176e-115	0.591	VAMP3_H6PD_PTPRF_POMGNT1_CYP4Z1_DIO1_CYP2J2_CLCC1_COPA_MGST3_FMO1_PTGS2_EPHX1_RAB4A_APOB_SRD5A2_CYP26B1_GRB14_DHRS9_ALS2_MAP2_ACSL3_IRS1_UGT1A10_ITPR1_SPCS1_APPL1_TXNRD3_AADAC_PLD1_NCEH1_TP63_CD38_UGT2B4_PPP3CA_MGST2_ACSL1_SRD5A1_ELOVL2_ITPR3_GRM1_SNX9_PLG_PON3_CYP3A43_TNKS_FDFT1_IKBKB_CYP7A1_DGAT1_GBA2_AMBP_PTGS1_PTGES_PNPLA7_DNAJC1_PPP1R3C_PI4K2A_CYP2E1_TALDO1_PDE3B_FADS1_FOSL1_CPT1A_SPCS2_PVRL1_KCNJ8_ITPR2_LRRK2_CHPT1_HSP90B1_ATP2A2_OAS2_TMED2_STX2_DCT_F10_ERO1L_TMED10_CYP46A1_AQP9_ACSBG1_SEC11A_IGF1R_TSC2_HMOX2_ATP2A1_CYB5B_VAC14_FA2H_JPH3_SLC2A4_B4GALNT2_LRRC59_NME1_P4HB_LMAN1_BCL2_CYB5A_INSR_CYP4F22_SLC27A1_CYP2F1_KLK6_JPH2_STX16_LSS_DGCR2_HMOX1_SREBF2_CPT1B
GO:0032774_RNA_biosynthetic_process	2.80858e-107	0.591	TCEB3_RUNX3_THRAP3_YBX1_FOXE3_PTGER3_FUBP1_TAF13_ARNT_ASH1L_PMF1_IVNS1ABP_BATF3_TAF1A_TAF5L_TFB2M_TAF1B_GTF2A1L_POLR2D_CCNT2_NMI_STAT1_GTF3C3_BMPR2_PAX3_POU1F1_GTF2E1_LCORL_EREG_CCRN4L_NR3C1_TCERG1_PTTG1_RREB1_E2F3_ABT1_HSF2_MED23_TBP_ETV1_CREB5_POU6F2_MTERF_TAF6_POLR2J_TRIM24_POLR3D_GTF2E2_BRF2_TCEA1_MSC_MED30_TAF2_POLR1E_NFIL3_TTF1_SNAPC4_TFAM_C10orf2_POLR2L_GTF2H1_ELF5_POU2AF1_TRIM29_MTERFD3_GTF2H3_TSC22D1_GTF2F2_MED4_ANG_ARID4A_MAX_TRIP11_BRF1_ELL3_GTF2A2_SNAPC5_GTF3C1_NFAT5_MAF_TAF1C_MNT_YBX2_TADA2A_MED24_HLF_SUPT4H1_MRPL12_TAF4B_MBD1_NFATC1_POLR2E_GTF2F1_MED26_ELL_CEBPA_HIF3A_NAT14_ZNF217_ADRM1_TCFL5_GMEB2_MAFF_POLR3H
GO:0052547_regulation_of_peptidase_activity	2.08799e-40	0.591	CASP9_MUL1_DHCR24_ECM1_NLRP3_STAT1_COL4A3_ROBO1_FOXL2_SNCA_C9_C6_F2R_TNF_MTCH1_CASP8AP2_HIP1_DNAJB6_HSPA5_MGMT_RAG1_RPS3_BCL2L10_SMAD3_UACA_PML_FURIN_GSPT1_HERPUD1_CDH1_P2RX1_NLRP1_PMAIP1_BBC3_BAX_BIRC8_NLRP2_BCL2L13
REACTOME_ACTIVATION_OF_CHAPERONE_GENES_BY_XBP1S	4.43038e-22	0.591	LMNA_EDEM1_TATDN2_PDIA5_SRPRB_SERP1_WFS1_SEC31A_SSR1_KLHDC3_FKBP14_TLN1_YIF1A_SRPR_DDX11_WIPI1_CXXC1_C19orf10_GSK3A_KDELR3
GO:0006351_transcription__DNA-dependent	2.80858e-107	0.592	TCEB3_RUNX3_THRAP3_YBX1_FOXE3_PTGER3_FUBP1_TAF13_ARNT_ASH1L_PMF1_IVNS1ABP_BATF3_TAF1A_TAF5L_TFB2M_TAF1B_GTF2A1L_POLR2D_CCNT2_NMI_STAT1_GTF3C3_BMPR2_PAX3_POU1F1_GTF2E1_LCORL_EREG_CCRN4L_NR3C1_TCERG1_PTTG1_RREB1_E2F3_ABT1_HSF2_MED23_TBP_ETV1_CREB5_POU6F2_MTERF_TAF6_POLR2J_TRIM24_POLR3D_GTF2E2_BRF2_TCEA1_MSC_MED30_TAF2_POLR1E_NFIL3_TTF1_SNAPC4_TFAM_C10orf2_POLR2L_GTF2H1_ELF5_POU2AF1_TRIM29_MTERFD3_GTF2H3_TSC22D1_GTF2F2_MED4_ANG_ARID4A_MAX_TRIP11_BRF1_ELL3_GTF2A2_SNAPC5_GTF3C1_NFAT5_MAF_TAF1C_MNT_YBX2_TADA2A_MED24_HLF_SUPT4H1_MRPL12_TAF4B_MBD1_NFATC1_POLR2E_GTF2F1_MED26_ELL_CEBPA_HIF3A_NAT14_ZNF217_ADRM1_TCFL5_GMEB2_MAFF_POLR3H
PID_NOTCH_PATHWAY	2.77678e-35	0.592	MFAP2_EPS15_APH1A_NCSTN_DNER_CNTN6_LNX1_SKP2_IL4_PTCRA_DLL1_CUL1_SSPO_MYC_DNM1_NOTCH1_ADAM12_MARK2_CCND1_MAML2_CBL_CNTN1_NCOR2_DLK1_JAG2_DLL4_APH1B_RAB11A_FURIN_NOTCH3_DLL3_JAG1_EP300
BIOCARTA_MTA3_PATHWAY	6.20657e-10	0.592	PDZK1_MTA3_TUBA4B_ESR1_HSPB1_CDH1_MBD3_SNAI1
PC_Circadian_rhythm_pathway	6.89156e-10	0.592	NPAS2_BHLHE40_DEC1_ARNTL_CRY2_PER1_NR1D1_CSNK1E
GO:0009584_detection_of_visible_light	4.93337e-09	0.592	ABCA4_GNAT2_PDE6B_GRM6_GJA10_PDE6C_AIPL1
PC_Apoptotic_cleavage_of_cell_adhesion_proteins	6.33431e-08	0.592	PKP1_DSP_TJP2_TJP1_CDH1_DSG2
PC_Regulation_of_gene_expression_in_early_pancreatic_precursor_cells	7.64573e-06	0.592	NEUROD1_HES1_ONECUT1_ONECUT3
PANTHER_BIOLOGICAL_PROCESS_Apoptosis	2.6612e-91	0.593	PLEKHG5_UBE4B_CASP9_JAK1_OAZ3_PGLYRP3_ARHGEF11_KIRREL_DCAF8_FASLG_SRGAP2_EGLN1_PPP1CB_TSPYL6_PDCL3_CSRNP3_CASP8_MAP2_SGPP2_SRGAP3_RAF1_MAP4_ARHGEF3_TFDP2_HTT_TEC_UNC5C_CASP6_SPATA4_ING2_GZMA_ITK_ADRA1B_CASP8AP2_TSPYL4_PERP_PLG_PDCD2_HGF_BCAP29_BRAF_CASP2_ADRA1A_CLU_UNC5D_ZMAT4_JAK2_DDX58_RASSF4_UNC5B_CASP7_HTRA1_ADAM12_NAP1L4_CARD16_ARHGEF12_KIRREL3_CD27_EMP1_RASSF3_PAWR_PLEKHG7_CRADD_PPP1CC_ING1_TFDP1_GZMB_PRKD1_NFKBIA_DCAF5_BNIP2_AKAP13_AKTIP_PMP22_ADORA2B_CBX8_CLUL1_TXNDC2_APC2_GADD45B_ATCAY_JAK3_CEBPA_NFKBIB_PGLYRP1_NKG7_RASSF2_IFNAR1
GO:0043507_positive_regulation_of_JUN_kinase_activity	2.72162e-25	0.593	MUL1_MAP3K6_KIAA1804_MAP3K2_ZAK_TLR6_RIPK1_EDN1_MDFI_MAP3K5_DBNL_MDFIC_PTK2B_SYK_PAK1_FGD4_MAP3K9_PTPLAD1_MAPK8IP3_PKN1_MAP4K1_MAP3K10_BIRC7
PID_TOLL_ENDOGENOUS_PATHWAY	5.83563e-14	0.593	IRAK2_MYD88_TLR6_TLR3_VCAN_CD14_IKBKB_LY96_TLR4_SFTPA1_TIRAP_IRAK4
PC_NEP/NS2_Interacts_with_the_Cellular_Export_Machinery	6.40158e-14	0.593	TPR_NUP133_NUP35_NUP210_NUP54_NUP205_NUP214_NUP98_NUP37_NUP93_RAE1_NUP50
PC_RNA_Polymerase_III_Transcription_Initiation_From_Type_1_Promoter	7.17302e-14	0.593	GTF3C3_BDP1_TBP_LZTS1_POLR3D_POLR2L_BRF1_GTF3C1_POLR2E_POLR3F_POLR2F_POLR3H
GO:0070873_regulation_of_glycogen_metabolic_process	6.19678e-12	0.593	PPP1CB_IRS1_ADRA1B_ENPP1_PPP1R3C_SORBS1_DYRK2_IRS2_AKT1_INSR
GO:0050750_low-density_lipoprotein_receptor_binding	6.27632e-09	0.593	PCSK9_APOB_LANCL1_LRPAP1_APOA5_SYT1_HSP90B1
GO:0016712_oxidoreductase_activity__acting_on_paired_donors__with_incorporation_or_reduction_of_molecular_oxygen__reduced_flavin_or_flavoprotein_as_one_donor__and_incorporation_of_one_atom_of_oxygen	7.02916e-08	0.593	CYP4Z1_CYP2J2_CYP3A43_CYP2E1_CYP19A1_CYP2F1
GO:0010827_regulation_of_glucose_transport	2.80308e-24	0.594	PEA15_RHOQ_ERBB4_IRS1_CAPN10_APPL1_PRKCI_PIK3R1_TNF_ENPP1_GRB10_PRKAG2_SORBS1_SLC1A2_FGF19_IRS2_AKT1_ARPP19_PRKCA_INSR_GSK3A_FGF21
GO:0042594_response_to_starvation	4.37115e-21	0.594	PCSK9_JUN_NUAK2_LCT_BMPR2_CPS1_ATG9A_ATG12_ATG5_ASNS_ATG9B_ALDOB_HSPA5_SIRT1_ADM_FADS1_HRK_TNRC6A_SREBF1
GO:0022404_molting_cycle_process	3.44603e-20	0.594	PTGS2_TGFB2_PSEN2_EDARADD_TP63_PDGFA_SHH_FOXE1_NOTCH1_RELA_HOXC13_AKT1_FGF7_NGFR_SOX9_BCL2_SNAI1_LAMA5
GO:0004889_nicotinic_acetylcholine-activated_cation-selective_channel_activity	6.98552e-10	0.594	CHRNA1_CHRNG_CHRNA9_CHRNA2_CHRNA10_CHRNA7_CHRNB4_CHRNA4
REACTOME_STRIATED_MUSCLE_CONTRACTION	5.20682e-16	0.595	ACTN2_MYL1_MYL3_TNNC1_TPM2_TMOD1_TNNI2_MYBPC1_MYH6_TPM1_MYH3_MYL4_TPM4_MYBPC2
PC_Ion_transport_by_P-type_ATPases	6.40274e-08	0.595	ATP1A4_ATP1B1_ATP8A1_FXYD2_ATP2B1_ATP2C2
BIOCARTA_GABA_PATHWAY	8.29005e-08	0.595	GABRA4_GABRA1_DNM1_GPHN_GABRA5_SRC
REACTOME_MRNA_DECAY_BY_3_TO_5_EXORIBONUCLEASE	8.91906e-05	0.595	EXOSC7_EXOSC1_DCPS
GO:0042579_microbody	2.21096e-47	0.596	PEX10_MUL1_XDH_FABP1_ACOXL_AGPS_IDH1_PECR_ACSL3_ACAA1_ACOX2_EHHADH_ACSL1_AMACR_NUDT12_HSD17B4_DDO_PEX7_CROT_EPHX2_BAAT_CRAT_IDI2_FAR1_CAT_PEX5_FAR2_ABCD2_DAO_MVK_DHRS4_DECR2_KIAA0430_LONP2_NUDT7_MLYCD_MVD_DHRS7B_NOS2_PEX12_TRIM37_ACOX1_ECH1_SLC25A17_SERHL2
GO:0032890_regulation_of_organic_acid_transport	7.67503e-09	0.596	TRH_TNF_SLC15A1_IRS2_AKT1_OXT_HRH3
GO:0019905_syntaxin_binding	3.61904e-17	0.597	STXBP3_RAB4A_CPLX1_ABCA1_STXBP1_SYT1_SCFD1_RAB11A_CPLX4_STXBP2_CACNA1A_NAPA_SYT3_SNPH_SNAP25
BIOCARTA_UCALPAIN_PATHWAY	4.69608e-15	0.597	ACTA1_ACTN2_ITGA1_EZR_PTK2_TLN1_SPTAN1_ITGB1_PXN_ACTN1_ITGB3_CAPNS1_SRC
PC_RNA_Polymerase_I_Promoter_Clearance	5.68104e-10	0.597	TAF1A_TAF1B_KAT2B_TTF1_GTF2H1_GTF2H3_POLR1D_TAF1C
GO:0042346_positive_regulation_of_NF-kappaB_import_into_nucleus	8.45584e-09	0.597	TLR3_TNF_TRIP6_TLR4_PRKCQ_CD27_TNFSF14
GO:0043270_positive_regulation_of_ion_transport	3.85985e-25	0.598	LPAR3_PDZK1_ADORA1_LHCGR_TRPC1_P2RY12_WFS1_STIM2_SNCA_EDNRA_F2R_HOMER1_IL13_GIMAP5_STIM1_P2RX3_LACRT_P2RX2_BDKRB1_AKT1_PLCG2_P2RX1_MCHR1
GO:0042632_cholesterol_homeostasis	2.40837e-22	0.598	LDLRAP1_PCSK9_APOA2_NR5A2_APOB_ABCG8_ALMS1_CAV3_MTTP_ABCA1_APOA4_SCARB1_NPC2_LIPC_CETP_PLSCR3_NPC1_LDLR_APOC2_ABCG1
PC_RNA_Polymerase_III_Transcription_Initiation_From_Type_2_Promoter	7.17302e-14	0.598	GTF3C3_BDP1_TBP_LZTS1_POLR3D_POLR2L_BRF1_GTF3C1_POLR2E_POLR3F_POLR2F_POLR3H
GO:0032881_regulation_of_polysaccharide_metabolic_process	6.19678e-12	0.598	PPP1CB_IRS1_ADRA1B_ENPP1_PPP1R3C_SORBS1_DYRK2_IRS2_AKT1_INSR
GO:0006544_glycine_metabolic_process	6.74073e-10	0.598	PHGDH_DMGDH_DHFR_GLDC_BAAT_SARDH_SHMT2_GCSH
GO:0015125_bile_acid_transmembrane_transporter_activity	7.35901e-08	0.598	ABCB11_SLC10A6_SLC10A7_SLC10A5_SLCO1B3_SLC10A2
REACTOME_POST_TRANSLATIONAL_PROTEIN_MODIFICATION	4.85663e-95	0.599	MAN1C1_B4GALT2_ALG6_PIGK_MAN1A2_PIGM_PIGC_GALNT2_GALNT14_MCFD2_B3GNT2_MGAT4A_PROC_MGAT5_GALNT13_GALNT3_PGAP1_GMPPA_SUMF1_EDEM1_SEC13_MUC13_RPN1_EIF5A2_B3GNT5_ST6GAL1_MUC4_PIGX_PIGG_MUC7_SEC31A_GALNT7_GCNT4_ARSB_ARSK_MAN2A1_GALNT10_GFPT2_PGM3_MANEA_MAN1A1_C1GALT1_WBSCR17_TUSC3_ST3GAL1_B4GALT1_ALG2_DPM2_DOLPP1_MAN1B1_ST8SIA6_MUC5B_MUC15_GALNT8_GALNT6_MGAT4C_B3GNT4_PROZ_DAD1_SEC23A_MGAT2_GNPNAT1_FUT8_PDIA3_SEMA6D_PIGB_GCNT3_MPI_FURIN_ST8SIA2_ALG1_PMM2_ST3GAL2_EIF5A_PIGL_ARSG_ST6GALNAC2_B3GNTL1_B4GALT6_ST8SIA3_LMAN1_PIGN_DOHH_MUC16_B3GNT3_PLAUR_EDEM2_DPM1_PIGP_PMM1_ALG12_ARSA
REACTOME_CROSS_PRESENTATION_OF_SOLUBLE_EXOGENOUS_ANTIGENS_ENDOSOMES	4.06313e-24	0.599	PSMB2_PSMD4_PSME4_PSMD1_PSMD6_PSMD2_PSMB9_PSMB1_PSMA2_PSMC2_PSMA1_PSMD9_PSMA6_PSMC6_PSMA3_PSMC1_PSMA4_PSMD7_PSMB6_PSMB3_PSMA8_PSMF1
GO:0045190_isotype_switching	6.51302e-09	0.599	EXO1_MSH6_MLH1_XRCC4_NBN_SWAP70_LIG4
GO:0016605_PML_body	5.78578e-21	0.6	SKI_SP100_TOPBP1_HIPK2_SIRT1_TRIM8_ZBTB16_CBX5_CHFR_ZMYM2_RB1_RAD51_PML_ISG20_BLM_RPA1_TRIM16_SPTBN4_CHEK2
REACTOME_NFKB_ACTIVATION_THROUGH_FADD_RIP1_PATHWAY_MEDIATED_BY_CASPASE_8_AND10	7.72945e-09	0.6	CASP8_RIPK1_IKBKB_DDX58_RNF135_TRIM25_MAVS
PC_Signaling_by_Aurora_kinases	2.77813e-46	0.601	CDCA8_H3F3A_CENPA_CUL3_NCL_SGOL1_GSK3B_MYLK_TACC3_NCAPG_NSUN2_PIK3R1_NPM1_TNF_MAPK14_TNFAIP3_TACC1_IKBKB_SYK_BTRC_TRAF6_CKAP5_INCENP_RELA_PAK1_ATM_ERC1_TNFRSF1A_CBX5_PPP1CC_ARHGEF7_NFKBIA_DLGAP5_PSMA3_AKT1_CYLD_PRKCA_BIRC5_NDC80_MALT1_RELB_CDC25B_SRC_AURKA
GO:0046328_regulation_of_JNK_cascade	3.84895e-41	0.601	TP73_MUL1_MAP3K6_KIAA1804_MAP3K2_ZAK_TLR6_TLR3_HDAC3_RIPK1_EDN1_TNF_MDFI_GRIK2_MAP3K5_DBNL_MDFIC_HIPK2_PTK2B_SYK_AMBP_TLR4_CARD9_FGF19_PAK1_CD27_FGD4_MAP3K9_AKT1_PTPLAD1_AXIN1_MAPK8IP3_NOD2_GPS2_PKN1_MAP4K1_MAP3K10_BIRC7_MAPK8IP2
REACTOME_TRANSFERRIN_ENDOCYTOSIS_AND_RECYCLING	5.77375e-16	0.601	ATP6V0B_ATP6V1E2_STEAP3_TF_TFRC_ATP6V1G2_ATP6V1F_ATP6V0A4_ATP6V1B2_ATP6V0D2_ATP6V1C1_ATP6V1G1_TCIRG1_ATP6V0A2
GO:0021782_glial_cell_development	6.45022e-13	0.601	EIF2B3_PHGDH_AGT_EIF2B5_EGFR_CDK5_SHH_LYN_ASCL1_EIF2B1_NF1
REACTOME_ENERGY_DEPENDENT_REGULATION_OF_MTOR_BY_LKB1_AMPK	8.2543e-12	0.601	PRKAA2_PRKAG3_CAB39_PRKAG2_PRKAB1_CAB39L_PPM1A_TSC2_RPTOR_STK11
PC_Lysosome_Vesicle_Biogenesis	5.72276e-09	0.601	DNAJC6_ARF1_AP1S3_SH3GL2_CLTA_ARRB1_AP1M1
GO:0050999_regulation_of_nitric-oxide_synthase_activity	7.29569e-09	0.601	CAV3_EGFR_KRAS_SCARB1_GCH1_AKT1_FCER2
GO:0022415_viral_reproductive_process	2.39606e-32	0.602	NFIA_XRCC5_THOC7_XRCC4_DEK_HIPK2_OPRK1_PSIP1_RRAGA_PCSK5_CTBP2_CD81_TSG101_PVRL1_LIG4_NEDD4_SMAD3_FURIN_THOC6_WWP2_CCL2_THOC1_INSR_ICAM1_SUPT5H_TGFB1_PVRL2_VAPB_THOC5_XRCC6
PC_CDT1_association_with_the_CDC6:ORC:origin_complex	2.81624e-27	0.602	PSMB2_PSMD4_PSME4_RPS27A_PSMD1_PSMD6_PSMD2_PSMB9_PSMB1_PSMA2_PSMC2_PSMA1_PSMD9_PSMA6_PSMC6_PSMA3_PSMC1_PSMA4_PSMD7_CDT1_PSMB6_PSMB3_PSMA8_PSMF1_MCM8
GO:0070925_organelle_assembly	5.06241e-24	0.602	CENPA_TNP1_ATG9A_MLH1_EIF2A_CENPE_ATG12_HDAC3_RPS14_NPM1_ATG5_ATG9B_TNKS_HAUS6_NIP7_TSR1_HAUS1_RPS15_HAUS8_EIF6_TUBB1_WBP2NL
GO:0019861_flagellum	4.8841e-19	0.602	CATSPER4_TEKT2_OXCT2_SPAG16_SLC25A31_DNAH8_CALCR_ACTL7A_LDHA_AKAP3_FSCB_CATSPERB_GAS8_TXNDC2_CABYR_SPEF1_SPAG4
GO:0016411_acylglycerol_O-acyltransferase_activity	7.51119e-12	0.602	MBOAT2_LCLAT1_MOGAT1_AGPAT4_MOGAT3_AGPAT5_AGPAT6_DGAT1_AGPAT2_AGPAT3
GO:0010595_positive_regulation_of_endothelial_cell_migration	6.23791e-11	0.602	AGT_FGF2_VEGFC_EDN1_VEGFA_HDAC9_SCARB1_TGFB1_PDGFB
GO:0070001_aspartic-type_peptidase_activity	8.59368e-10	0.602	ASPRV1_PGC_NRIP3_BACE1_RTL1_SPPL2A_SPPL2B_BACE2
GO:0009127_purine_nucleoside_monophosphate_biosynthetic_process	8.53971e-09	0.602	AMPD1_ADSS_PAICS_IMPDH1_ADSSL1_ADA_CECR1
BIOCARTA_SALMONELLA_PATHWAY	0.000103257	0.602	ACTA1_ARPC1A_ARPC3
PC_RNA_Polymerase_I_Promoter_Opening	7.6329e-09	0.603	TAF1A_TAF1B_TTF1_GTF2H1_GTF2H3_POLR1D_TAF1C
GO:0006637_acyl-CoA_metabolic_process	5.92925e-08	0.603	OXSM_ACOT12_AGPAT6_BAAT_GLYAT_MLYCD
PANTHER_MOLECULAR_FUNCTION_Other_miscellaneous_function_protein	1.29931e-189	0.604	PEX10_ATPIF1_CAP1_FAF1_OSBPL9_C1orf168_LRRC40_LRRC8D_OAZ3_DCAF8_SH2D1B_SEC16B_CDC73_TRAF5_IFT172_STRN_SOCS5_ARHGAP25_NCK2_INSIG2_SCRN3_OSBPL6_ORMDL1_WDR12_SPAG16_IGFBP5_IRS1_ITM2C_CIDEC_OSBPL10_LRRC58_PTPLB_OSBPL11_CPNE4_AMOTL2_SELT_TBL1XR1_HRG_LRCH3_TACC3_FGFBP2_COPS4_ARHGAP24_DAPP1_CMBL_FYB_TNFAIP8_FBXW11_BNIP1_DOK3_CAP2_NFKBIL1_CLPS_CPNE5_ZFAND3_MOCS1_FRS3_CD164_PERP_CARD11_OSBPL3_SCRN1_IGFBP3_LRWD1_ST7_GIMAP5_INSIG1_MFHAS1_PIWIL2_FBXO16_TACC1_STMN2_CPNE3_HRSP12_SLA_KIAA1875_ATP8B5P_PALM2-AKAP2_KIAA0368_WDR31_FBXW2_WDR38_FNBP1_TRAF2_WDR37_LRRC18_SNCG_FGFBP3_COX15_BTRC_TACC2_BUB3_IFITM3_OSBPL5_UBQLNL_MRVI1_NELL1_TRAF6_API5_PAAF1_ARRB1_PIWIL4_COPS7A_PRB4_PDE6H_LRMP_CPNE8_LRRK2_NELL2_ORMDL2_FRS2_OSBPL8_NEDD1_PWP1_ISCU_ANAPC7_SH2B3_WSB2_TMEM120B_RIMBP2_ALOX5AP_LRCH1_IRS2_CIDEB_STRN3_C14orf166_STYX_KTN1_GPHN_DCAF5_SNW1_TRAF3_VPS39_TNFAIP8L3_ARPP19_PTPLAD1_UBL7_ZFAND6_LRRC28_LRRK1_TM2D3_AXIN1_IFT140_SYT17_NFATC2IP_ARMC5_DOK4_NIP7_PSMD7_CPNE7_TRAF4_NLE1_SOCS7_OSBPL7_LRRC59_AXIN2_SOCS3_CARD14_PDE6G_CIDEA_OSBPL1A_DOK6_ADNP2_PALM_GADD45B_TNFAIP8L1_SH2D3A_AKAP8L_WDR88_FBXO27_STRN4_NXT1_CPNE1_SLA2_IFT52_ADNP_DOK5_ADRM1_STMN3_SUMO3_MCM3AP_THOC5_PICK1_GRAP2_TOB2
GO:0042133_neurotransmitter_metabolic_process	4.0586e-15	0.604	ALDH9A1_SLC5A7_ACHE_DBH_GAD2_CHAT_NAALAD2_PAH_NOS1_PRIMA1_GCHFR_ABAT_CACNA1A
BIOCARTA_ASBCELL_PATHWAY	8.81365e-06	0.604	FASLG_IL4_HLA-DRB1_FAS
GO:0043603_cellular_amide_metabolic_process	3.3083e-29	0.605	H6PD_FMO2_NMNAT2_KMO_HAAO_RPIA_KYNU_IDH1_CPS1_NMNAT3_HTT_GHR_ME1_ARG1_NAMPT_ALDOB_ASS1_TALDO1_NADSYN1_LDHB_GPD1_PNP_GLYR1_QPRT_NAGS_AFMID_PGLS
REACTOME_SYNTHESIS_SECRETION_AND_DEACYLATION_OF_GHRELIN	6.25441e-11	0.605	GCG_GHRL_SPCS1_BCHE_PCSK1_LEP_KLF4_SPCS2_SEC11A
GO:0002039_p53_binding	6.29501e-10	0.605	TP73_GSK3B_CDKN2AIP_CDK5_RNF20_SIRT1_BLM_SMARCA4
GO:0016180_snRNA_processing	6.81697e-08	0.605	INTS7_INTS12_INTS10_INTS8_INTS4_INTS6
PC_Alpha-oxidation_of_phytanate	6.96338e-08	0.605	ACOX2_AMACR_HSD17B4_CROT_CRAT_SLC25A17
GO:0034599_cellular_response_to_oxidative_stress	3.01931e-24	0.606	PRDX1_ARNT_PXDN_EPAS1_ETV5_SNCA_PTPRK_PXDNL_CAT_STX3_APOA4_PXN_DUOX1_TPM1_TRAP1_MPO_PYCR1_GPX4_LONP1_TMEM161A_ROMO1_HMOX1
PC_Integrin_alphaIIb_beta3_signaling	4.47531e-22	0.606	NRAS_RAPGEF4_IRS1_RAF1_PTK2_TLN1_SYK_RALGDS_APBB1IP_SIPA1_VWF_RAP1B_AKT1_MAP2K1_CRK_ITGA2B_ITGB3_MAP2K2_KHSRP_MAPK11
GO:0003206_cardiac_chamber_morphogenesis	7.64562e-18	0.606	TGFBR3_PROX1_BMP10_MYL3_TNNC1_PTCD2_HAND1_FOXC1_LY6E_RXRA_RBP4_MYH6_TPM1_MESP1_SMAD7_ADAMTS1
GO:0006515_misfolded_or_incompletely_synthesized_protein_catabolic_process	8.70129e-14	0.606	FBXO6_EDEM1_ERLIN2_SEC61B_KIAA0368_OS9_HSP90B1_STUB1_AMFR_UBB_NPLOC4_UBE2G2
GO:0051492_regulation_of_stress_fiber_formation	6.34702e-12	0.606	TACR1_TAC1_SORBS3_PRKCQ_ARAP1_TPM1_SMAD3_TSC2_KISS1R_NF2
GO:0002208_somatic_diversification_of_immunoglobulins_during_immune_response	6.51302e-09	0.606	EXO1_MSH6_MLH1_XRCC4_NBN_SWAP70_LIG4
REACTOME_METABOLISM_OF_POLYAMINES	8.20006e-07	0.606	ADI1_AMD1_MTAP_PAOX_SMOX
BIOCARTA_ARF_PATHWAY	9.55683e-07	0.606	PIK3R1_MYC_ABL1_POLR1D_RB1
GO:0019751_polyol_metabolic_process	5.03296e-25	0.607	PTAFR_GPD2_MOGAT1_GPD1L_GK5_COQ2_IP6K3_COQ3_SYNJ2_MOGAT3_IMPA1_IPPK_PTEN_GDPD5_GPD1_ITPK1_PPIP5K1_PLCG2_GALK1_IMPA2_GPCPD1_PCK1_MIOX
PANTHER_MOLECULAR_FUNCTION_Interleukin_receptor	6.26314e-18	0.607	IL22RA1_IL12RB2_IL6R_IL18R1_IL5RA_IL1RAP_LIFR_IL6ST_IL22RA2_IL11RA_IL2RA_LAG3_IL4R_EBI3_IL10RB_IL2RB
REACTOME_APC_C_CDC20_MEDIATED_DEGRADATION_OF_CYCLIN_B	7.4978e-14	0.607	RPS27A_ANAPC1_ANAPC4_CCNB1_CDC26_ANAPC2_UBE2D1_CDK1_ANAPC7_ANAPC5_UBA52_UBE2C
PID_S1P_S1P1_PATHWAY	7.24061e-13	0.607	GNAI3_PTGS2_KDR_VEGFA_GNAI1_ABCC1_GNAO1_ITGB3_PLCG1_GNAZ_PDGFB
GO:0048193_Golgi_vesicle_transport	1.47527e-66	0.608	RER1_PUM1_TRAPPC3_DNAJC6_SEC22B_COPA_BLZF1_STX6_ARF1_COG2_SPAST_ATL2_AP1S3_SEC13_SEC22A_RAB6B_COPB2_HTT_STX18_SEC31A_SH3D19_SCAMP1_ERGIC1_TXNDC5_DTNBP1_STX7_STEAP2_CUX1_COG5_COPG2_SH3GL2_CLTA_VPS13A_OSBPL5_COPB1_ATL3_PACS1_ARRB1_KRT18_COPZ1_BLOC1S1_GOLGA3_COG3_SCFD1_SEC23A_TMX1_EXOC5_TMED10_GOLGA5_SCAMP2_GABARAPL2_TRAPPC2L_WIPI1_COG1_NAPG_LMAN1_AP1M1_COPE_NAPA_FTL_SEC23B_STX16_DOPEY2_PICK1
GO:0002703_regulation_of_leukocyte_mediated_immunity	2.65508e-31	0.608	PTPRC_DPP4_IL12A_BCL6_IL21_IL7R_IL4_NDFIP1_NCR3_GIMAP5_SYK_TRAF2_HPX_TRAF6_GAB2_CADM1_CRTAM_LAG3_IFNG_SPN_ADORA2B_UNC13D_MALT1_CD226_C3_FCER2_TGFB1_PVRL2_HMOX1
GO:0042307_positive_regulation_of_protein_import_into_nucleus	7.47531e-16	0.608	TLR3_TNF_GLI3_TRIP6_SMO_SHH_TLR4_PRKCQ_CD27_LACRT_SMAD3_UACA_CDH1_TNFSF14
GO:0034614_cellular_response_to_reactive_oxygen_species	5.59426e-14	0.608	PRDX1_PXDN_PTPRK_PXDNL_CAT_APOA4_PXN_DUOX1_TPM1_MPO_GPX4_ROMO1
PANTHER_MOLECULAR_FUNCTION_Acetylcholine_receptor	6.98552e-10	0.608	CHRNA1_CHRNG_CHRNA9_CHRNA2_CHRNA10_CHRNA7_CHRNB4_CHRNA4
GO:0051148_negative_regulation_of_muscle_cell_differentiation	7.5718e-09	0.608	HDAC4_EREG_HDAC3_NOTCH1_TBX3_BMP4_HDAC5
PC_Pentose_phosphate_pathway_(hexose_monophosphate_shunt)	4.09663e-36	0.609	CMPK1_PRKACB_ATP5F1_XDH_RPIA_RAPGEF4_UMPS_ATP5I_PAICS_GLRX_ATP5J2_DGAT1_GDA_STXBP1_AGPAT2_ATP5C1_NT5C2_TALDO1_RRM1_ABCC8_CAT_ATP5B_ACACB_PNP_ACACA_ACLY_ATP5H_LPIN2_ATP5A1_ATP5D_PGLS_SYT5_SNAP25_ATP5E
GO:0048662_negative_regulation_of_smooth_muscle_cell_proliferation	6.79381e-10	0.609	IGFBP5_IL12A_IL15_IGFBP3_NOS3_KLF4_IFNG_ANG
PC_Dissolution_of_Fibrin_Clot	1.12699e-07	0.609	HRG_PLG_IGFBP3_PLAT_IGFALS_PLAUR
GO:0005523_tropomyosin_binding	7.51008e-07	0.609	TMOD4_S100A6_LMOD1_CALD1_TMOD1
GO:0019841_retinol_binding	9.0658e-07	0.609	CRABP2_RBP2_ADH7_RBP4_RLBP1
PID_RB_1PATHWAY	4.73749e-36	0.61	JUN_BGLAP_TGFB2_ATF2_PAX3_RAF1_MITF_RBP2_SKP2_MEF2C_HDAC3_MAPK9_E2F3_MAPK14_CCND3_TBP_CDK6_MET_ABL1_SIRT1_CCND1_CCND2_ATF7_ELF1_RB1_TFDP1_GSC_AATF_DNMT1_SMARCA4_CEBPA_CKM_EP300_MAPK11
GO:0051453_regulation_of_intracellular_pH	9.20697e-05	0.61	PPT1_ATP5B_CLN5
PC_Regulation_of_retinoblastoma_protein	5.8585e-31	0.611	JUN_BGLAP_TGFB2_ATF2_MYL1_PAX3_RAF1_MITF_RBP2_SKP2_MEF2C_HDAC3_MAPK9_TBP_CDK6_MET_ABL1_SIRT1_CCND1_ATF7_ELF1_RB1_TFDP1_GSC_AATF_DNMT1_SMARCA4_CKM_MAPK11
PC_Nephrin/Neph1_signaling_in_the_kidney_podocyte	7.44687e-14	0.611	JUN_KIRREL_NPHS2_PRKCI_F2RL2_FYN_PAK1_TRPC6_AKT1_TJP1_NPHS1_PLCG1
GO:0022890_inorganic_cation_transmembrane_transporter_activity	8.94838e-75	0.612	SLC9A1_ATP6V0B_UQCRH_SLC30A7_ATP5F1_RHBG_ATP1A4_ATP2B4_SLC30A1_SLC30A6_SLC8A1_COX7A2L_ATP6V1E2_SLC9A2_ABCB11_ATP5G3_ITPR1_ATP2B2_ATP2C1_SLC9A9_CLDN16_ATP5I_COX7B2_SLC9A3_NNT_SLC30A5_ATP6AP1L_SLC23A1_SLC36A1_SLC22A16_SLC22A3_ATP6V1F_SLC13A4_ATP6V0A4_ATP6V1B2_SLC39A14_SLC25A37_ATP6V0D2_ATP6V1C1_SLC31A1_ATP6V1G1_SURF1_ATP5C1_COX15_ABCC8_TCIRG1_ITPR2_SLC11A2_ATP5B_ATP2B1_ATP2A2_ATP6V0A2_ATP12A_SLC39A2_SLC30A4_COX5A_ATP2A1_COX6A2_ATP2C2_COX10_COX11_ATP5H_ATP5A1_CYB5A_UQCR11_UQCRFS1_COX7A1_TTYH1_COX6B2_SLC9A8_ATP5E_ATP5L2
PC_Activation_of_APC/C_and_APC/C:Cdc20_mediated_degradation_of_mitotic_proteins	2.79498e-39	0.612	PSMB2_PSMD4_PSME4_RPS27A_ANAPC1_PSMD1_PSMD6_PSMD2_ANAPC4_MAD2L1_CCNB1_PTTG1_PSMB9_PSMB1_PSMA2_PSMC2_CDC26_ANAPC2_UBE2D1_CDK1_BUB3_WEE1_PSMA1_ANAPC7_PSMD9_PSMA6_PSMC6_PSMA3_PSMC1_PSMA4_PSMD7_PSMB6_PSMB3_PSMA8_PSMF1_UBE2C_AURKA
PC_ATF-2_transcription_factor_network	3.37531e-31	0.612	JUN_COL24A1_POU2F1_TGFB2_DUSP10_ATF2_CUL3_PDGFRA_MAPK9_MAPK14_IL6_ACHE_KAT5_CCND1_IFNG_CSRP2_HRK_RB1_JDP2_MMP2_NOS2_NF1_PRKCA_SOCS3_SERPINB5_JUND_RUVBL2_EP300_MAPK11
PC_RIG-I/MDA5_mediated_induction_of_IFN-alpha/beta_pathways	5.85443e-23	0.612	ISG15_SIKE1_RPS27A_CASP8_ATG12_RIPK1_ATG5_TNFAIP3_IKBKB_DDX58_TRAF2_IRF7_RELA_NLRX1_TBK1_NFKBIA_TRAF3_CYLD_NLRC5_RNF135_MAVS
GO:0005892_nicotinic_acetylcholine-gated_receptor-channel_complex	6.98552e-10	0.612	CHRNA1_CHRNG_CHRNA9_CHRNA2_CHRNA10_CHRNA7_CHRNB4_CHRNA4
PC_Regulation_of_mitotic_cell_cycle	4.07035e-44	0.613	PSMB2_PSMD4_NEK2_PSME4_RPS27A_ANAPC1_PSMD1_PSMD6_PSMD2_ANAPC4_MAD2L1_SKP2_CCNB1_PTTG1_PSMB9_PSMB1_PSMA2_PSMC2_CUL1_CDC26_ANAPC2_UBE2D1_CDK1_BTRC_BUB3_WEE1_PSMA1_ANAPC7_PSMD9_PSMA6_PSMC6_PSMA3_PSMC1_PSMA4_PSMD7_PSMB6_PER1_PSMB3_PSMA8_PSMF1_UBE2C_AURKA
GO:0009749_response_to_glucose_stimulus	3.69476e-27	0.613	EIF2B3_APOA2_ILDR2_GLUL_SLC8A1_ACVR1C_NEUROD1_COL4A3_ACVR2B_TRH_EIF2B5_CASP6_PCSK1_PTK2B_MAFA_PRKCQ_PTEN_TCF7L2_GYS2_NR1H4_EIF2B1_HNF1B_RPS6KB1_TGFB1_COL6A2
GO:0032387_negative_regulation_of_intracellular_transport	7.4238e-18	0.613	FAF1_NLRP3_TACC3_G3BP2_NFKBIL1_MDFI_NFKBIE_CDK5_PKIA_MXI1_NFKBIA_UACA_NF1_NFKBIB_PKIG_CRYAA
PC_Export_of_Viral_Ribonucleoproteins_from_Nucleus	6.40158e-14	0.613	TPR_NUP133_NUP35_NUP210_NUP54_NUP205_NUP214_NUP98_NUP37_NUP93_RAE1_NUP50
GO:0004190_aspartic-type_endopeptidase_activity	8.59368e-10	0.613	ASPRV1_PGC_NRIP3_BACE1_RTL1_SPPL2A_SPPL2B_BACE2
GO:0010906_regulation_of_glucose_metabolic_process	8.71649e-15	0.614	ARNT_IRS1_HDAC4_ACN9_LEP_PRKAG2_PGAM1_IGF1_IRS2_AKT1_ARPP19_INSR_GSK3A
GO:0045923_positive_regulation_of_fatty_acid_metabolic_process	5.28414e-12	0.614	PLA2G4A_AGT_FABP1_IRS1_PPARG_APOA4_AVPR1A_IRS2_APOC2_AVP
GO:0005283_sodium:amino_acid_symporter_activity	8.15813e-09	0.614	SLC6A9_SLC6A1_SLC6A7_SLC1A1_SLC6A5_SLC1A2_SLC38A1
GO:0044212_transcription_regulatory_region_DNA_binding	1.65276e-43	0.615	TAL1_JUN_NR5A2_PROX1_XRCC5_HDAC4_TBL1XR1_ETV5_PRDM5_HAND1_TFEB_ESR1_TBP_PURB_IKZF1_TAF2_RXRA_PAX2_ASCL2_WT1_VDR_ELK3_ASCL1_SIX1_TCF12_SMAD3_MESP1_NR2F2_CIITA_CTCF_SREBF1_THRA_HDAC5_SMAD7_NFATC1_TCF3_LONP1_HNF4A_ZNF217_AIRE_XRCC6
GO:0001707_mesoderm_formation	5.93182e-26	0.615	MACF1_WNT3A_BMPR2_EOMES_HTT_SLIT2_LEF1_SMAD1_HAND1_FOXC1_KLF4_NODAL_BMPR1A_EXT2_TXNRD1_BMP4_SMAD3_MESP1_WNT3_PRKAR1A_TWSG1_EYA2_BMP7_NF2
GO:0031418_L-ascorbic_acid_binding	7.62584e-12	0.615	LEPRE1_EGLN1_PLOD2_LEPREL1_PAM_PLOD3_DBH_P4HA3_OGFOD2_OGFOD1
REACTOME_REGULATION_OF_AMPK_ACTIVITY_VIA_LKB1	8.30723e-11	0.615	PRKAA2_PRKAG3_CAB39_PRKAG2_PRKAB1_CAB39L_PPM1A_RPTOR_STK11
GO:0043189_H4/H2A_histone_acetyltransferase_complex	1.02854e-09	0.615	RUVBL1_ACTL6A_BRD8_ACTB_TRRAP_EPC1_KAT5_RUVBL2
GO:0005768_endosome	1.27095e-158	0.616	SDF4_CLCN6_ECE1_LDLRAP1_ATP6V0B_EPS15_PCSK9_NGF_SNX27_NTRK1_ATP1A2_VAMP4_STX6_TMEM9_RPS6KC1_RAB4A_KCNK1_APOB_EHD3_SPAST_FSHR_CD8B_STEAP3_CYTIP_GRB14_LRP2_ALS2_PIKFYVE_WDFY1_DNER_ZFYVE20_NISCH_APPL1_CHMP2B_RAB7A_TF_SLC9A9_GOLIM4_PRKCI_PLD1_TFRC_ZFYVE28_ADRA2C_PARM1_IL15_TLR3_SCAMP1_MARCH3_HTR4_TNF_FIG4_FYN_CLVS2_STX7_VTA1_IGF2R_ZNRF2_VPS41_EGFR_STEAP2_ATP6V0A4_VPS37A_RAB11FIP1_CLVS1_SGK3_CHMP4C_ATP6V0D2_SLC26A7_SLA_ANXA2P2_KIAA0368_FKBP15_GAPVD1_RAPGEF1_CUBN_FAM21A_SLC29A3_PI4K2A_TRIM3_TSG101_GIF_BACE1_ABCG4_REP15_SLC11A2_AVPR1A_FRS2_RASSF9_EEA1_SCYL2_VPS29_VPS37B_ATP6V0A2_DGKH_VPS36_NDFIP2_TMEM55B_GNPNAT1_LGMN_BDKRB2_DIO3_NIPA1_VPS18_VPS39_B2M_SLC30A4_ANXA2_RAB11A_SCAMP5_SH3GL3_VPS33B_RAB11FIP3_RABEP2_SIAH1_SNX20_VPS4A_VAC14_ZNRF1_CHMP1A_VPS53_CRK_ANKFY1_RABEP1_SLC2A4_RAB34_RAB11FIP4_CD300LG_NGFR_TOM1L1_WIPI1_ABCA5_UNC13D_HGS_UTS2R_CHMP1B_NPC1_VPS4B_ABCA7_PLIN3_INSR_LDLR_EHD2_SYT3_FPR1_SYT5_CHMP2A_SNAP25_SLA2_RAB22A_BACE2_ABCG1_NF2_TOM1_SUN2_ARSA
GO:0006084_acetyl-CoA_metabolic_process	7.4767e-15	0.616	SDHB_KYNU_IDH1_SUCLG2_NNT_ACOT12_ACO1_SDHD_IDH2_MLYCD_ACACA_ACSS1_ACO2
GO:0016646_oxidoreductase_activity__acting_on_the_CH-NH_group_of_donors__NAD_or_NADP_as_acceptor	7.58201e-13	0.616	MTHFR_ALDH4A1_PYCR2_SCCPDH_QDPR_DHFR_PYCRL_ALDH1L2_MTHFD1_PYCR1_BLVRB
Panther_Cytoskeletal_regulation_by_Rho_GTPase	6.30699e-09	0.616	ARHGAP31_MYLK_DIAPH1_ACTR1A_IGSF22_DIAPH3_CFL2
PC_Calmodulin_induced_events	9.86646e-09	0.616	PRKACB_MGLL_CAMK4_AQP3_PRKAR1A_PDE4A_CALM3
REACTOME_ENOS_ACTIVATION_AND_REGULATION	8.64142e-13	0.618	PRKG2_DHFR_NOS3_LYPLA1_ZDHHC21_GCH1_CALM1_HSP90AA1_AKT1_GCHFR_CALM3
Panther_De_novo_purine_biosynthesis	9.1535e-12	0.618	AK2_AK4_NME7_PPAT_NME5_IMPDH1_AK3_NME4_NME3_NME1-NME2
REACTOME_G1_S_SPECIFIC_TRANSCRIPTION	8.63208e-10	0.618	DHFR_CDK1_TFDP1_TK2_CDT1_TYMS_PCNA_CDC45
GO:0032039_integrator_complex	8.39293e-09	0.618	INTS7_INTS12_SHFM1_INTS10_INTS8_INTS4_INTS6
PC_Regulation_of_gene_expression_in_late_stage_(branching_morphogenesis)_pancreatic_bud_precursor_cells	7.80447e-07	0.618	NEUROD1_HES1_NOTCH1_ONECUT1_ONECUT3
GO:0019865_immunoglobulin_binding	9.36199e-07	0.618	FCGR2A_AMBP_VWF_LGALS3_FCER2
GO:0009168_purine_ribonucleoside_monophosphate_biosynthetic_process	8.53971e-09	0.619	AMPD1_ADSS_PAICS_IMPDH1_ADSSL1_ADA_CECR1
GO:0048002_antigen_processing_and_presentation_of_peptide_antigen	8.44017e-07	0.619	MR1_TAP2_TRAF6_B2M_TRPC4AP
BIOCARTA_NFAT_PATHWAY	3.74816e-34	0.62	NPPA_PRKACB_CAMK1G_ACTA1_AGT_RAF1_GSK3B_PPP3CA_FGF2_PIK3R1_MEF2C_CAMK4_HBEGF_HAND1_EDN1_MAPK14_PRKAR1B_PRKAR2B_GATA4_PPP3CC_PRKACG_HRAS_IGF1_CALM1_AKT1_MAP2K1_RPS6KB1_PRKAR1A_NFATC1_CALM3_ELSPBP1_NFATC2
REACTOME_GROWTH_HORMONE_RECEPTOR_SIGNALING	7.62108e-12	0.62	ADAM17_STAT1_IRS1_PRLR_GHR_LYN_JAK2_IRS2_SH2B1_SOCS3
GO:0032434_regulation_of_proteasomal_ubiquitin-dependent_protein_catabolic_process	1.1764e-08	0.62	HSP90AB1_GCLC_SHH_AKT1_STUB1_SMAD7_HSPBP1
REACTOME_THE_NLRP3_INFLAMMASOME	8.63953e-08	0.62	NLRP3_HSP90AB1_CASP1_PSTPIP1_MEFV_APP
GO:0004532_exoribonuclease_activity	0.000107458	0.62	EXOSC7_ISG20_PARN
GO:0033549_MAP_kinase_phosphatase_activity	0.000112345	0.62	DUSP10_DUSP7_DUSP14
ST_TUMOR_NECROSIS_FACTOR_PATHWAY	7.06249e-14	0.621	JUN_CASP8_AGFG1_NR2C2_RIPK1_TNF_NFKBIE_TNFAIP3_TRAF2_TNFRSF1A_NFKBIA_NFKBIB
GO:0010165_response_to_X-ray	6.61461e-13	0.621	MSH2_LRP2_ERCC8_XRCC4_XRCC2_CCND1_XRRA1_BRCA2_LIG4_BLM_THBD
REACTOME_SYNTHESIS_OF_VERY_LONG_CHAIN_FATTY_ACYL_COAS	9.36482e-11	0.621	ACSL3_ELOVL6_ACSL1_ELOVL7_ELOVL2_ELOVL5_ACSL5_HSD17B12_TECR
BIOCARTA_SET_PATHWAY	1.02117e-09	0.621	DFFB_HMGB2_GZMA_PRF1_APEX1_GZMB_ANP32A_NME1
GO:0048709_oligodendrocyte_differentiation	7.63417e-09	0.621	EIF2B3_EIF2B5_SHH_LYN_NOTCH1_ASCL1_EIF2B1
GO:0040029_regulation_of_gene_expression__epigenetic	5.58503e-36	0.622	DNMT3A_HAT1_TNP1_SMAD1_KDM1B_HDAC2_ASF1A_ARID1B_SRRT_SND1_PIWIL2_TRDMT1_EPC1_SIRT1_KCNQ1_CREBZF_PIWIL4_ATF7IP_SMARCD1_BAZ2A_DICER1_SMAD3_TNRC6A_CTCF_PRMT7_HDAC5_MBD3_SIRT6_DNMT1_GATAD2A_SIRT2_DNMT3B_DNMT3L_PICK1
GO:0006112_energy_reserve_metabolic_process	6.28703e-23	0.622	LEPR_PPP1CB_CPS1_PRKAG3_GBE1_GSK3B_GYG1_PPP1R2_IL6ST_GFPT2_LEP_PRKAG2_GYS2_PPP1CC_KL_PPP1R3E_PYGL_PHKG2_PHKB_GYS1_GNAS
GO:0015813_L-glutamate_transport	6.5322e-11	0.622	HTT_SLC1A3_SLC25A13_CLN8_SLC1A1_SLC25A22_SLC1A2_SLC17A8_SLC1A6
PC_Transport_of_organic_anions	8.23849e-09	0.622	ABCB11_SLCO2A1_SLCO4C1_BAAT_SLCO1B3_SLCO3A1_SLC27A5
REACTOME_FGFR1_LIGAND_BINDING_AND_ACTIVATION	8.72583e-09	0.622	FGF5_FGF2_FGF1_FGF20_FGF4_FGF6_FGF22
GO:0016042_lipid_catabolic_process	4.89706e-88	0.623	PLCH2_PLA2G2C_PPT1_FAAH_ACADM_APOA2_PLA2G4A_APOB_PLB1_SRD5A2_ACOXL_CPS1_PLCD4_ACAA1_ACOX2_PLCXD2_PLA1A_PLCH1_PLD1_NCEH1_LIPH_GBA3_UGT2B4_HSD17B11_BDH2_PLA2G12A_ENPP6_PLCXD3_HEXB_HSD17B4_GM2A_PNPLA1_TRERF1_SMPDL3A_PEX7_AZGP1_NAPEPLD_LEP_AKR1D1_LPL_CYP7A1_DECR1_ENPP2_GBA2_CRAT_PLA2G12B_LIPA_PNLIPRP2_PNPLA2_SMPD1_DAGLA_PLA2G16_CPT1A_NEU3_APOA4_FGF23_PEX5_PLBD1_PLCZ1_SCARB1_ABHD4_DDHD1_CYP46A1_ASPG_PLA2G4E_LIPC_SMPD3_PLCG2_PAFAH1B1_ACOX1_ACER1_PNPLA6_ECH1_LGALS13_PLD3_APOC2_PLA2G4C_PLCB4_PLCG1_CYP24A1_PLA2G3_PLA2G6_NAGA_PNPLA5_CPT1B
GO:0005179_hormone_activity	3.54666e-42	0.623	NPPB_EDN2_INSL5_COPA_AGT_INHBB_GCG_INHA_NPPC_GHRL_RETNLB_TRH_STC2_EDN1_MLN_CGA_EPO_LEP_GNRH1_PNOC_PENK_TG_RLN1_SCT_ADM_PTH_PTHLH_INHBE_IGF1_KL_NMB_PYY_GRP_CCL25_INSL3_CGB1_GALP_AVP_EDN3_ADM2
REACTOME_P53_DEPENDENT_G1_exprA_DAMAGE_RESPONSE	5.98825e-29	0.623	PSMB2_PSMD4_RFWD2_PSME4_RPS27A_PSMD1_PSMD6_PSMD2_PSMB9_PSMB1_PSMA2_PSMC2_CCNE2_PSMA1_ATM_PSMD9_PSMA6_PSMC6_PSMA3_PSMC1_PSMA4_PSMD7_PSMB6_PSMB3_PSMA8_UBA52_PSMF1
PC_Association_of_licensing_factors_with_the_pre-replicative_complex	6.09507e-29	0.623	PSMB2_PSMD4_PSME4_RPS27A_PSMD1_PSMD6_PSMD2_CCNB1_PSMB9_PSMB1_PSMA2_PSMC2_CDK1_PSMA1_PSMD9_PSMA6_PSMC6_PSMA3_PSMC1_PSMA4_PSMD7_CDT1_PSMB6_PSMB3_PSMA8_PSMF1_MCM8
GO:0030574_collagen_catabolic_process	6.96856e-11	0.623	ADAMTS3_ADAMTS2_MMP16_ADAMTS14_MMP13_MMP2_PRTN3_PEPD_KLK6
PC_Validated_targets_of_C-MYC_transcriptional_activation	3.73439e-39	0.624	SLC2A1_DDX18_CDCA7_PTMA_MINA_RUVBL1_SERPINI1_ACTL6A_EIF4G1_TFRC_EIF4E_TERT_NDUFAF2_CCNB1_HSPA4_NPM1_E2F3_SUPT3H_TRRAP_POLR3D_NBN_MYC_GPAM_LDHA_FOSL1_CCND2_BCAT1_MAX_HSP90AA1_SMAD3_IREB2_NME2_BIRC5_TAF4B_PMAIP1_RUVBL2_SNAI1
PID_CASPASE_PATHWAY	8.97408e-34	0.624	DFFB_CASP9_LMNA_ACTA1_CASP8_SATB1_CASP6_LMNB1_RIPK1_TNF_CASP2_PTK2_SPTAN1_TRAF2_PRF1_SLK_CASP7_GAS2_CASP1_TNFRSF1A_ARHGDIB_KRT18_CRADD_GZMB_CFL2_SREBF1_BCL2_LMNB2_BAX_TOP1_APP_BID
PC_a4b1_and_a4b7_Integrin_signaling	7.41884e-20	0.624	VCAM1_ITGA4_PIK3R1_EPO_PTK2_JAK2_TLN1_ITGB1_DOCK1_CD44_PAK1_CBL_PXN_ITGAL_CRK_MADCAM1_SRC_ITGB2
REACTOME_SIGNALING_BY_FGFR1_MUTANTS	5.52232e-17	0.624	STAT1_FGF5_FGF2_PIK3R1_FGF1_CUX1_TRIM24_FGF20_FGF4_GAB2_FGF6_FGFR1OP2_ZMYM2_PLCG1_BCR
PC_NRIF_signals_cell_death_from_the_nucleus	1.03625e-07	0.624	ITGB3BP_NGF_NCSTN_RPS27A_TRAF6_NGFR
GO:0051246_regulation_of_protein_metabolic_process	7.3213e-233	0.625	TP73_ECE1_MAP3K6_PUM1_EIF2B3_FAF1_JUN_DOCK7_CSF1_PIAS3_IL6R_FAM129A_PTPRC_ADORA1_IL20_SRP9_PSEN2_AGT_KIAA1804_ADAM17_GDF7_BIRC6_PRKCE_MTIF2_BMP10_PAIP2B_NCK2_MAP3K2_ZAK_UBE2E3_IGFBP5_SERPINE2_PSMD1_UBE2F_HDAC4_ATG7_DAZL_UBE2E2_EIF1B_CBLB_HCLS1_EEFSEC_AGTR1_SELT_IL12A_EIF5A2_EIF4G1_IGF2BP2_TNK2_NCBP2_WFS1_CPEB2_SEPSECS_TLR6_UBE2K_SNCA_METAP1_FGF2_EDNRA_SH3D19_PDGFC_VEGFC_UBE2QL1_GHR_PAIP1_NDUFS4_IL6ST_ATG10_IL4_ETF1_PAIP2_EIF4EBP3_NDFIP1_EIF4E1B_RIPK1_EDN1_NHLRC1_TNF_CCND3_HSP90AB1_GCLC_UBE2J1_ATG5_HDAC2_ENPP1_IL22RA2_PARK2_QKI_PRKAR1B_EIF2AK1_IL6_GHRHR_DBNL_IGFBP3_EGFR_HSPB1_SMURF1_EPO_PRKAR2B_MDFIC_UBE2H_MTPN_PRKAG2_SHH_CLN8_PIWIL2_PTK2B_RBPMS_FNTA_RB1CC1_LYN_UBE2W_NBN_HRSP12_EIF3H_JAK2_ACO1_UBE2R2_PAX5_SYK_TGFBR1_PTPN3_TRIM32_TLR4_ENG_PPP2R4_GTPBP4_DNAJC1_GDF2_UBE2D1_EIF4EBP2_EIF5AL1_BMPR1A_TCF7L2_NANOS1_CD81_HPX_ARNTL_UEVLD_SERPING1_RELA_CCND1_C2CD3_PAK1_PIWIL4_APOA4_DDX25_CCND2_FGD4_LRRK2_LACRT_SARNP_IRAK3_IL22_IGF1_ATXN2_GCN1L1_EIF2B1_PIWIL1_MTRF1_EDNRB_NDFIP2_ANG_NFKBIA_BMP4_SAMD4A_MAP3K9_CCDC88C_SERPINA5_BDKRB1_EIF5_AKT1_FGF7_NEDD4_PTPLAD1_PIAS1_IREB2_SV2B_STUB1_MAPK8IP3_GRIN2A_TNRC6A_AKTIP_IL34_YWHAE_UBE2G1_EIF5A_PEMT_CASC3_ITGB3_PRKCA_PRKAR1A_UBE2O_SOCS3_CARD14_HGS_IMPACT_SMAD7_NEDD4L_SERPINB4_CDC34_CIRBP_MKNK2_PIAS4_INSR_DNMT1_PKN1_UPF1_NDUFA13_EIF3K_LTBP4_TGFB1_PLAUR_PPP2R1A_PRKCG_HSPBP1_UBE2M_DNMT3B_IFT52_UBE2C_BMP7_BIRC7_APP_ITGB2_NF2_TIMP3_PDGFB_EP300
GO:0070279_vitamin_B6_binding	8.91414e-24	0.625	CTH_KYNU_SCLY_AGXT2_DDC_GLDC_PSAT1_SPTLC1_GAD2_OAT_SHMT2_PYGL_SPTLC2_HDC_ABAT_GOT2_SRR_MOCOS_SPTLC3_NFS1_CBS_GCAT
GO:0016814_hydrolase_activity__acting_on_carbon-nitrogen_(but_not_peptide)_bonds__in_cyclic_amidines	6.82516e-16	0.625	CDA_AMPD1_GDA_ADARB2_APOBEC1_GCH1_MTHFD1_ADAT1_ADAD2_ADA_ZBP1_ADARB1_CECR1_APOBEC3F
PC_Regulation_of_Glucokinase_by_Glucokinase_Regulatory_Protein	6.40158e-14	0.625	TPR_NUP133_NUP35_NUP210_NUP54_NUP205_NUP214_NUP98_NUP37_NUP93_RAE1_NUP50
GO:0009262_deoxyribonucleotide_metabolic_process	6.90356e-14	0.625	MUTYH_DGUOK_CCNO_RRM1_DERA_SMUG1_TDG_MPG_NTHL1_TK2_TYMS_ADA
REACTOME_RESOLUTION_OF_AP_SITES_VIA_THE_MULTIPLE_NUCLEOTIDE_PATCH_REPLACEMENT_PATHWAY	8.83465e-12	0.625	MUTYH_CCNO_POLB_SMUG1_TDG_APEX1_MPG_NTHL1_POLD1_PCNA
GO:0001556_oocyte_maturation	1.11255e-08	0.625	EREG_CCNB1_FOXO3_PTK2B_PDE3A_BRCA2_ANG
GO:0032561_guanyl_ribonucleotide_binding	2.28427e-159	0.626	DOCK7_AK4_FPGT_GBP6_GNAT2_RAP1A_NRAS_RAB13_DNM3_HHAT_ARF1_RAB4A_ADSS_DNAJC27_RAB10_EHD3_ATL2_RHOQ_MTIF2_CNGA3_RALB_RAB6C_OLA1_GMPPA_DOCK10_ARL4C_AGAP1_RAB17_DOCK3_GNL3_ARF4_SUCLG2_GTPBP8_RABL3_RAB43_RAB6B_RAP2B_GFM1_MFN1_RHOH_GUF1_CNGA1_ARL9_SEPT11_PRKG2_PDE5A_RAB33B_GUCY1A3_ARL15_RAB3C_TRIM23_DOCK2_RANBP17_RAB24_MOCS1_EEF1A1_RRAGD_PDE10A_ARL4A_RALA_SEPT14_GNAI1_GTPBP10_DOCK4_ARF5_RAB19_AGAP3_DOCK5_CNGB3_DOCK8_AK3_RRAGA_NPR2_GNAQ_DIRAS2_DNM1_GTPBP4_ARL5B_RAB18_PRKG1_RHOBTB1_GLUD1_ARL3_DOCK1_MTG1_HRAS_RHOG_RRAS2_ATL3_RAB1B_RHOD_RAB30_RAB38_GUCY1A2_SRPR_FKBP4_RERG_RERGL_KRAS_LRRK2_ARF3_AGAP2_RAP1B_GPN3_RAB35_EIF2B1_ARL11_DOCK9_PCK2_SRP54_GCH1_RHOJ_EIF5_ADSSL1_SCG5_RHOV_EHD4_RAB8B_RASL12_RAB11A_LRRK1_RHOT2_SEPT12_GSPT1_TUFM_GNAO1_TUBB3_ERAL1_ARL5C_ARL4D_NME1_GNA13_RAB37_SEPT9_ARL16_RAB40B_RAB31_TUBB6_RIT2_RAB27B_GNA15_INSR_RAB3D_RAB8A_GTPBP3_EHD2_PCK1_TUBB1_EEF1A2_MX1_RAB36_DRG1_RASD2_RAC2_GTPBP1_SEPT3
PC_Host_Interactions_of_HIV_factors	3.3966e-65	0.626	CASP9_CLSPN_PSMD4_CD247_TPR_ARF1_NUP133_PSME4_RPS27A_CD8B_NUP35_AP1S3_PSMD1_NUP210_PSMD6_KPNA1_PSMD2_PAK2_NUP54_ARHGAP10_DOCK2_PSMB9_FYN_PSMB1_ELMO1_PSMA2_DBNL_PSMC2_NUP205_FNTA_PTK2_PSIP1_SPTAN1_NUP214_BTRC_CASP7_NUP98_PSMA1_GAS2_PACS1_CUL5_NUP37_PSMD9_PSMA6_PSMC6_PSMA3_PSMC1_B2M_PSMA4_NUP93_CDH1_PSMD7_PSMB6_AP2B1_PSMB3_PSMA8_DSG2_AP1M1_AP2S1_PSMF1_RAE1_RANGAP1_NUP50
GO:0042472_inner_ear_morphogenesis	6.07444e-27	0.626	KCNQ4_PRRX1_PROX1_WNT3A_TMIE_CHRNA9_FOXI1_LHFPL5_CLIC5_MYO6_SOBP_HOXA1_DLX5_CHD7_EYA1_FZD6_PRRX2_ITGA8_HMX2_CHRNA10_WNT1_SPRY2_FOXG1_SIX1_MYO15A
PC_Base_Excision_Repair	9.7874e-14	0.626	MUTYH_CCNO_POLB_SMUG1_TDG_APEX1_MPG_NTHL1_LIG3_XRCC1_POLD1_PCNA
GO:0045069_regulation_of_viral_genome_replication	9.94262e-09	0.626	PROX1_TNF_CCL3_TOP2A_BCL2_VAPB_APOBEC3F
PC_Diabetes_pathways	2.2808e-164	0.627	CASP9_NFYC_PIK3R3_PRKACB_SLC30A7_STXBP3_ATP5F1_NRAS_RPS27_PLA2G4A_LMOD1_SRP9_CHRM3_RPS7_SLC30A6_RPS27A_RPL31_GCG_RAPGEF4_IGFBP5_IRS1_GHRL_RPL32_RPSA_RPL29_SPCS1_MYLK_ITGB5_MGLL_RPN1_SRPRB_BCHE_IGF2BP2_ATP5I_ADRA2C_RPL9_EXOC1_SRP72_TACR3_RPL34_RPS3A_CPE_ITGA1_SLC30A5_RPS23_PCSK1_CAMK4_TRPC7_RPS14_EXOC2_SSR1_RPL10A_GLP1R_MARCKS_PLG_IGFBP3_SEC61G_GNAI1_ASNS_ATP5J2_LEP_EXOC4_CALD1_DGKI_NOS3_GATA4_SORBS3_RPS20_PTK2_MAFA_SH3GL2_AQP3_CLTA_GNA14_SYK_SEC61B_KLF4_PAPPA_MAPKAP1_STXBP1_RPL7A_ATP5C1_APBB1IP_KIF5B_VCL_ACTA2_SORBS1_TCF7L2_GRK5_RPLP2_ABCC8_SIPA1_PDE2A_RPS3_SRPR_VWF_ATP5B_RAP1B_IGF1_NFYB_RPL6_PXN_CDX2_CTSG_SRP54_RPS29_GNG2_ERO1L_EXOC5_HSP90AA1_AKT1_MYO5A_RPL4_SEC11A_IQGAP1_GNG13_TSC2_MYH11_MMP2_HERPUD1_MBTPS1_CRK_PIK3R5_RPL23A_AP2B1_ITGA2B_ITGB3_ERN1_PRKCA_PRKAR1A_RPL38_ATP5H_SRP68_MYL12B_ATP5A1_RPL17_GRP_RPS15_MAP2K2_RPL36_KHSRP_PDE4A_TPM4_F2RL3_RPL18A_UBA52_FFAR1_RPS16_GSK3A_AP2S1_KLK3_RPS9_SYT5_TRIB3_PLCB1_SNAP25_PCSK2_ATP5E_GNAZ_MAPK11
PC_PI3K_Cascade	9.44992e-17	0.627	PRKAA2_IRS1_CAB39_EIF4G1_EIF4E_PIK3R1_PRKAG2_PDE3B_ACACB_PPM1A_TSC2_RPS6KB1_RPTOR_STK11_TRIB3
REACTOME_FATTY_ACID_TRIACYLGLYCEROL_AND_KETONE_BODY_METABOLISM	3.24109e-101	0.628	CYP4A11_PRKAA2_ACADM_HMGCS2_APOA2_AGT_GRHL1_LPIN1_LCLAT1_MCEE_FABP1_NPAS2_FHL2_GPD2_ACADL_ACSL3_UGT1A9_PPARG_GPD1L_WWTR1_TBL1XR1_BDH1_AGPAT9_HADH_ELOVL6_ACSL1_LPCAT1_OXCT1_ELOVL7_HDAC3_PPARGC1B_ELOVL2_TEAD3_MED20_TNFRSF21_MUT_ELOVL5_ME1_CCNC_CDK19_CTGF_TIAM2_AGPAT4_CD36_ABCB4_NRF1_PRKAG2_AGPAT5_FDFT1_AGPAT6_CYP7A1_DECR1_MED30_DGAT1_PLIN2_ABCA1_MED27_RXRA_AGPAT2_ACSL5_ARNTL_HSD17B12_FADS1_CPT1A_ACAT1_APOA5_TEAD4_MED21_GPD1_TXNRD1_ACACB_MED13L_NCOR2_CDK8_MED4_PCCA_MED6_LPCAT4_RORA_SREBF1_ACACA_NR1D1_ACLY_ACOX1_LPIN2_MED16_TECR_SIN3B_SLC27A1_MED29_TEAD2_TRIB3_LPIN3_AGPAT3_MED15_EP300_SREBF2_CPT1B
GO:0032675_regulation_of_interleukin-6_production	7.08191e-19	0.628	IL6R_INPP5D_GHRL_TLR6_EREG_TLR3_TNF_IL17F_IL6_TLR4_CARD9_AFAP1L2_TRAF6_IRAK3_IFNG_ADORA2B_LBP
GO:0002824_positive_regulation_of_adaptive_immune_response_based_on_somatic_recombination_of_immune_receptors_built_from_immunoglobulin_superfamily_domains	6.25108e-16	0.628	PTPRC_IL12A_GIMAP5_TRAF2_HPX_TRAF6_TNFSF13B_MALT1_CD226_C3_FCER2_PVRL2_ADA_TNFRSF13C
GO:0050777_negative_regulation_of_immune_response	7.14955e-13	0.628	PTPRC_TGFB2_INPP5D_BCL6_IL7R_NDFIP1_AMBP_SERPING1_IRAK3_SPN_TGFB1
Panther_Vasopressin_synthesis	9.39943e-09	0.628	PREPL_CPE_PAM_PREP_SPCS2_SEC11A_AVP
GO:0006766_vitamin_metabolic_process	2.00011e-52	0.629	H6PD_DHRS3_AKR1A1_ACADM_CRABP2_ALDH9A1_SLC19A2_FMO2_NMNAT2_KMO_HAAO_CYP26B1_RETSAT_RPIA_KYNU_LRP2_IDH1_ACADL_SLC19A3_NMNAT3_ADH4_GCLC_ME1_NAMPT_TPK1_NMRK1_PSAT1_ALDOB_RXRA_RBP4_TALDO1_GIF_NADSYN1_FGF23_LDHB_GPD1_MMAB_PNP_ALDH1A2_CYP11A1_RLBP1_GLYR1_QPRT_PNPO_SCPEP1_AFMID_PGLS_SLC23A2_CYP24A1_CBR1
PC_Insulin_receptor_recycling	4.5875e-36	0.629	ATP6V0B_PRKAA2_JUN_NRAS_ATP6V1E2_ATF2_IRS1_CAB39_RAF1_EIF4G1_EIF4E_PIK3R1_GRB10_ATP6V1F_PRKAG2_ATP6V1B2_ATP6V0D2_ATP6V1G1_RALGDS_CDK1_PDE3B_ACACB_PPM1A_MAP2K1_TSC2_CRK_RPS6KB1_RPTOR_STK11_MAP2K2_KHSRP_INSR_TRIB3_MAPK11
REACTOME_UNFOLDED_PROTEIN_RESPONSE	6.20961e-34	0.629	LMNA_EDEM1_TATDN2_EXOSC7_PDIA5_SRPRB_SERP1_WFS1_SEC31A_SSR1_KLHDC3_FKBP14_IGFBP1_ASNS_TLN1_HSPA5_EXOSC1_YIF1A_SRPR_DDX11_NFYB_PARN_HERPUD1_MBTPS1_CCL2_ERN1_WIPI1_CXXC1_C19orf10_KHSRP_GSK3A_KDELR3
Panther_Apoptosis_signaling_pathway	7.43767e-25	0.629	FASLG_KLHL20_EIF2AK2_MAP4K3_BOK_EXOG_RIPK1_LTB_BAK1_TRAF2_BAG3_TNFRSF1A_BCL2L14_TMBIM6_ATF7_BCL2L2_GZMB_JDP2_BCL2L10_BCL2A1_MALT1_MAP4K1_BIRC8
GO:0015749_monosaccharide_transport	6.68029e-18	0.629	SLC2A5_SLC2A1_PRKAG3_KLF15_SLC2A9_EDNRA_EDN1_SLC17A5_SORBS1_AKT1_SLC2A4_G6PC3_STXBP4_YES1_SLC2A10_SLC5A1
REACTOME_KERATAN_SULFATE_KERATIN_METABOLISM	7.73584e-14	0.629	B4GALT2_FMOD_B3GNT2_HEXB_ST3GAL1_B4GALT1_B3GNT4_ACAN_ST3GAL2_CHST5_B4GALT6_B3GNT3
GO:0031581_hemidesmosome_assembly	1.15775e-10	0.629	LAMC2_LAMB3_ITGA6_DST_PLEC_CD151_KRT14_ITGB4_LAMA3
REACTOME_SYNTHESIS_OF_PE	9.46929e-09	0.629	LPIN1_EPT1_CHKA_PHOSPHO1_LPIN2_LPIN3_CHKB
PID_INTEGRIN_CS_PATHWAY	5.72413e-22	0.63	ITGA10_ITGB6_ITGA6_ITGA4_ITGA9_ITGB5_ITGA2_ITGB8_ITGA8_ITGB1_ITGA7_ITGA11_ITGAL_ITGAD_ITGAE_ITGA2B_ITGB3_ITGA3_ITGB4_ITGB2
PC_Endogenous_sterols	6.29853e-20	0.63	DHCR24_LBR_SRD5A2_ABCB11_CYP27A1_ACOX2_MSMO1_AMACR_HSD17B4_AKR1B1_AKR1D1_CYP7A1_BAAT_CYP17A1_CYP46A1_CYP19A1_CYP11A1_SLC27A5
GO:0002821_positive_regulation_of_adaptive_immune_response	8.67388e-17	0.63	PTPRC_IL12A_IL6ST_GIMAP5_TRAF2_HPX_TRAF6_TNFSF13B_MALT1_CD226_C3_FCER2_PVRL2_ADA_TNFRSF13C
PC_Resolution_of_AP_sites_via_the_multiple-nucleotide_patch_replacement_pathway	9.7874e-14	0.63	MUTYH_CCNO_POLB_SMUG1_TDG_APEX1_MPG_NTHL1_LIG3_XRCC1_POLD1_PCNA
BIOCARTA_RAS_PATHWAY	6.38556e-12	0.63	CASP9_RAF1_PLD1_PIK3R1_RALA_RALGDS_HRAS_RELA_AKT1_MAP2K1
PANTHER_BIOLOGICAL_PROCESS_mRNA_polyadenylation	8.18647e-10	0.63	PAIP2B_CPEB2_MARCH6_PAIP2_PABPC3_CPSF2_PARN_PABPN1L
PC_Caspase-mediated_cleavage_of_cytoskeletal_proteins	9.76009e-09	0.63	CASP8_CASP6_DBNL_PLEC_SPTAN1_GAS2_BID
PANTHER_MOLECULAR_FUNCTION_Tight_junction	6.92849e-19	0.631	CLDN19_PARD3B_CLDN11_CLDN16_CLDN22_CLDN15_CLDN23_TJP2_PARD3_DLG5_CLDN10_TJP1_CLDN6_TJP3_CLDN8_CLDN14_CLDN5
GO:0046488_phosphatidylinositol_metabolic_process	9.02208e-15	0.631	PI4KB_PIKFYVE_IP6K3_IMPA1_PIP5K1B_PIP5KL1_PIP4K2A_PI4K2A_CD81_PIP4K2C_PIP4K2B_PIP5K1C_SLC27A1
PC_SMAC-mediated_dissociation_of_IAP:caspase_complexes	1.22715e-09	0.631	CASP9_DBNL_FNTA_PTK2_SPTAN1_CASP7_GAS2_DSG2
GO:0009067_aspartate_family_amino_acid_biosynthetic_process	9.40646e-09	0.631	MTR_ADI1_ASNSD1_MTRR_ASNS_MTHFD1_GOT2
GO:0033865_nucleoside_bisphosphate_metabolic_process	9.46601e-08	0.631	PANK4_PAPSS1_ENPP1_PANK1_ACLY_PANK2
PC_Cyclin_A:Cdk2-associated_events_at_S_phase_entry	4.87594e-45	0.632	PSMB2_PSMD4_PSME4_RPS27A_ANAPC1_MCM6_PSMD1_PSMD6_PSMD2_ANAPC4_SKP2_CCNB1_PSMB9_MCM3_PSMB1_PSMA2_PSMC2_CUL1_MYC_CDC26_ANAPC2_UBE2D1_CDK1_WEE1_PSMA1_ANAPC7_PSMD9_RB1_PSMA6_PSMC6_PSMA3_PSMC1_PSMA4_PSMD7_CDT1_PSMB6_PSMB3_PSMA8_PSMF1_MCM8_UBE2C_AURKA_MCM5
PC_Removal_of_DNA_patch_containing_abasic_residue	9.7874e-14	0.632	MUTYH_CCNO_POLB_SMUG1_TDG_APEX1_MPG_NTHL1_LIG3_XRCC1_POLD1_PCNA
GO:0009620_response_to_fungus	1.01451e-12	0.632	CHIA_PTX3_DEFA4_TLR4_CARD9_CLEC7A_DCD_IL25_COTL1_MALT1_TGFB1
GO:0030552_cAMP_binding	1.31673e-10	0.632	RAPGEF4_HCN1_PDE10A_PRKAR1B_PRKAR2B_CNGA4_CNGB1_PRKAR1A_HCN2
GO:0005248_voltage-gated_sodium_channel_activity	8.16157e-10	0.632	SCN2A_SCN7A_SCN10A_PKD2_SCN2B_SCN8A_SCN4A_SCN1B
BIOCARTA_PLCE_PATHWAY	1.0275e-08	0.633	PRKACB_RAP2B_PRKAR1B_PRKAR2B_PRKACG_PRKAR1A_GNAS
PC_Cyclin_E_associated_events_during_G1/S_transition	9.27428e-47	0.634	PSMB2_PSMD4_PSME4_RPS27A_ANAPC1_MCM6_PSMD1_PSMD6_PSMD2_ANAPC4_SKP2_CCNB1_PSMB9_MCM3_PSMB1_PSMA2_PSMC2_CUL1_CCNE2_MYC_CDC26_ANAPC2_UBE2D1_CDK1_WEE1_PSMA1_ANAPC7_PSMD9_RB1_PSMA6_PSMC6_PSMA3_PSMC1_PSMA4_PKMYT1_PSMD7_CDT1_PSMB6_PSMB3_PSMA8_PSMF1_MCM8_UBE2C_AURKA_MCM5
GO:0004221_ubiquitin_thiolesterase_activity	4.42064e-30	0.634	USP48_USP24_MYSM1_USP37_USP40_USP13_UCHL1_USP46_USP53_USP49_USP45_USP42_USP54_STAMBPL1_USP47_USP35_USP44_USP12_USPL1_UCHL3_ATXN3_USP50_USP7_CYLD_USP10_USP6_USP43_USP14
GO:0046823_negative_regulation_of_nucleocytoplasmic_transport	6.47462e-17	0.634	FAF1_NLRP3_TACC3_G3BP2_NFKBIL1_MDFI_NFKBIE_CDK5_PKIA_MXI1_NFKBIA_UACA_NF1_NFKBIB_PKIG
GO:0042534_regulation_of_tumor_necrosis_factor_biosynthetic_process	1.08207e-07	0.634	TNFRSF8_GHRL_TLR1_TLR4_CARD9_SPN
GO:0002474_antigen_processing_and_presentation_of_peptide_antigen_via_MHC_class_I	1.1245e-05	0.634	MR1_TAP2_B2M_TRPC4AP
GO:0051437_positive_regulation_of_ubiquitin-protein_ligase_activity_during_mitotic_cell_cycle	9.3355e-34	0.635	PSMB2_PSMD4_ANAPC1_PSMD1_PSMD6_PSMD2_ANAPC4_CCNB1_PSMB9_PSMB1_PSMA2_PSMC2_CUL1_CDC26_ANAPC2_UBE2D1_CDK1_BTRC_PSMA1_ANAPC7_PSMD9_PSMA6_PSMC6_PSMA3_PSMC1_PSMA4_PSMD7_PSMB6_UBB_PSMB3_PSMF1_UBE2C
GO:0043280_positive_regulation_of_caspase_activity	8.0317e-29	0.635	CASP9_MUL1_NLRP3_STAT1_COL4A3_ROBO1_FOXL2_C9_C6_F2R_TNF_MTCH1_CASP8AP2_HIP1_RPS3_BCL2L10_SMAD3_UACA_PML_GSPT1_P2RX1_NLRP1_PMAIP1_BBC3_BAX_NLRP2_BCL2L13
GO:0034284_response_to_monosaccharide_stimulus	9.34212e-28	0.635	EIF2B3_APOA2_ILDR2_GLUL_PTGS2_SLC8A1_ACVR1C_NEUROD1_COL4A3_ACVR2B_TRH_EIF2B5_CASP6_PCSK1_PTK2B_MAFA_PRKCQ_PTEN_TCF7L2_GYS2_NR1H4_EIF2B1_HNF1B_RPS6KB1_TGFB1_COL6A2
PC_Resolution_of_AP_sites_via_the_single-nucleotide_replacement_pathway	9.7874e-14	0.635	MUTYH_CCNO_POLB_SMUG1_TDG_APEX1_MPG_NTHL1_LIG3_XRCC1_POLD1_PCNA
GO:0042993_positive_regulation_of_transcription_factor_import_into_nucleus	9.40113e-12	0.635	TLR3_TNF_TRIP6_TLR4_PRKCQ_CD27_LACRT_SMAD3_CDH1_TNFSF14
PC_Autodegradation_of_Cdh1_by_Cdh1:APC/C	3.76655e-30	0.636	PSMB2_PSMD4_RPS27A_ANAPC1_PSMD1_PSMD6_PSMD2_ANAPC4_PSMB9_PSMB1_PSMA2_PSMC2_CDC26_ANAPC2_UBE2D1_PSMA1_ANAPC7_PSMD9_PSMA6_PSMC6_PSMA3_PSMC1_PSMA4_PSMD7_PSMB6_PSMB3_PSMF1_UBE2C
Panther_Nicotinic_acetylcholine_receptor_signaling_pathway	5.03289e-29	0.636	SLC44A3_CHRNA1_MYO1B_CHRNG_BCHE_CHRNA9_DAAM2_MYO6_MYO1G_ACHE_CHRNA2_CHAT_CHRNA10_MYO1A_CTAGE5_DAAM1_CHRNA7_MYO5A_MYO1E_CHRNB4_MYO1C_MYO15A_MYO1D_MYO1F_MYO9B_CHRNA4_MYO18B
PC_HIV-1_Nef:_Negative_effector_of_Fas_and_TNF-alpha	9.87517e-21	0.636	DFFB_CASP9_CD247_FASLG_CASP8_CASP6_RIPK1_TNF_MAP3K5_CASP2_TRAF2_FAS_CASP7_RELA_TNFRSF1A_CRADD_NFKBIA_BCL2_BID
ST_WNT_BETA_CATENIN_PATHWAY	7.9164e-20	0.636	AKT3_RPSA_FSTL1_SENP2_DKK2_ANKRD6_DKK4_CER1_FRAT1_DKK3_DACT1_AKT1_AXIN1_NKD1_AXIN2_GSK3A_PTPRA_CBY1
GO:0005501_retinoid_binding	1.01155e-11	0.636	CRABP2_CYP26B1_RBP2_APOD_ADH7_RBP3_RBP4_ALDH1A2_RLBP1_RARA
GO:0051184_cofactor_transporter_activity	1.10279e-09	0.636	PDPN_SLC19A2_SLC25A26_SLC33A1_SLC22A16_SLC25A32_HPX_SLC19A1
GO:0030134_ER_to_Golgi_transport_vesicle	1.18908e-06	0.636	SEC31A_YIPF5_KIAA0368_SEC23A_SEC23B
GO:0000930_gamma-tubulin_complex	1.23383e-05	0.636	BLOC1S2_CKAP5_TUBGCP4_TUBGCP6
PANTHER_MOLECULAR_FUNCTION_Defense/immunity_protein	3.69832e-42	0.637	ADORA3_CD2_PGLYRP3_FCRL3_SLAMF8_FCGR2A_CD247_CRB1_CD8B_PROC_SNED1_ROBO2_ROBO1_CD47_CD96_HGF_CRB2_NOTCH1_LYZL1_LYZL2_SAA2_ROBO3_OAS2_F10_JAG2_LYZL6_CD300LG_CD79B_CD300A_CRB3_FCER2_NOTCH3_IL12RB1_PGLYRP1_SIGLEC11_SIGLEC6_LILRB1_JAG1_SAMHD1_IFNAR1
GO:0005272_sodium_channel_activity	1.07147e-13	0.637	SCN2A_SCN7A_SCN10A_PKD2_HCN1_SCN2B_SCN8A_NALCN_SCNN1B_SCN4A_HCN2_SCN1B
PC_Synthesis_of_very_long-chain_fatty_acyl-CoAs	9.36482e-11	0.637	ACSL3_ELOVL6_ACSL1_ELOVL7_ELOVL2_ELOVL5_ACSL5_HSD17B12_TECR
GO:0016574_histone_ubiquitination	1.15035e-10	0.637	CDC73_DTX3L_RNF168_RNF8_RNF20_CTR9_SUZ12_CBX8_PAF1
GO:0007263_nitric_oxide_mediated_signal_transduction	1.03844e-09	0.637	DDAH1_AGT_NEUROD1_GUCY1A3_CD36_MAFA_MT1H_FPR1
PC_Stabilization_of_p53	6.28471e-29	0.638	PSMB2_PSMD4_RFWD2_PSME4_RPS27A_PSMD1_PSMD6_PSMD2_PSMB9_PSMB1_PSMA2_PSMC2_PSMA1_ATM_PSMD9_PSMA6_PSMC6_PSMA3_PSMC1_PSMA4_PSMD7_PSMB6_PSMB3_PSMA8_PMAIP1_BBC3_PSMF1
GO:0006888_ER_to_Golgi_vesicle-mediated_transport	1.37408e-18	0.638	TRAPPC3_SEC22B_SPAST_ATL2_SEC13_SEC22A_HTT_STX18_SEC31A_ERGIC1_ATL3_COG3_SEC23A_TMX1_TRAPPC2L_LMAN1_SEC23B
PANTHER_MOLECULAR_FUNCTION_Other_lyase	9.4059e-16	0.638	CTH_HMGCS2_SCLY_RPUSD3_CLPTM1L_GLO1_HMGCLL1_NANS_RPUSD4_CRYM_ACLY_FECH_CLPTM1_NFS1
GO:0030539_male_genitalia_development	1.40195e-12	0.638	DHCR24_SRD5A2_LHCGR_ASB1_PDGFRA_SHH_TEX15_LGR4_TBX3_GJB2_KLHL10
GO:0032731_positive_regulation_of_interleukin-1_beta_production	1.01915e-09	0.638	NLRP3_JAK2_CASP1_IFNG_SMAD3_NOD2_TRIM16_NLRP2
GO:0035267_NuA4_histone_acetyltransferase_complex	1.02854e-09	0.638	RUVBL1_ACTL6A_BRD8_ACTB_TRRAP_EPC1_KAT5_RUVBL2
GO:0017017_MAP_kinase_tyrosine/serine/threonine_phosphatase_activity	0.000112345	0.638	DUSP10_DUSP7_DUSP14
GO:0052548_regulation_of_endopeptidase_activity	4.38382e-39	0.639	CASP9_MUL1_DHCR24_NLRP3_STAT1_COL4A3_ROBO1_FOXL2_SNCA_C9_C6_F2R_TNF_MTCH1_CASP8AP2_HIP1_DNAJB6_HSPA5_MGMT_RAG1_RPS3_BCL2L10_SMAD3_UACA_PML_FURIN_GSPT1_HERPUD1_CDH1_P2RX1_NLRP1_PMAIP1_BBC3_BAX_BIRC8_NLRP2_BCL2L13
PC_Calcium_signaling_in_the_CD4+_TCR_pathway	8.38893e-16	0.639	JUN_POU2F1_FASLG_PTGS2_BATF3_IL4_RCAN2_IL2RA_CREM_FOSL1_IFNG_CALM3_NFATC2_RCAN1
PID_S1P_S1P3_PATHWAY	4.6213e-18	0.64	GNAI3_AKT3_VEGFA_GNAI1_JAK2_GNAQ_S1PR3_FLT1_AKT1_GNAO1_ITGB3_GNA13_GNA15_SRC_GNAZ_PDGFB
PANTHER_MOLECULAR_FUNCTION_Other_extracellular_matrix	9.58219e-18	0.64	THBS3_BGLAP_PCOLCE2_THBS4_EDIL3_THBS2_MMP16_MMP13_MMP17_MMP14_MFAP1_MMP25_MMP2_MMP28_COMP_MMP24
PC_Pausing_and_recovery_of_HIV-1_elongation	1.28719e-15	0.64	TCEB3_POLR2D_CCNT2_POLR2J_TCEA1_POLR2L_SSRP1_GTF2F2_SUPT4H1_POLR2E_GTF2F1_ELL_SUPT5H_POLR2F
GO:0005667_transcription_factor_complex	1.30509e-96	0.641	NFYC_FOXE3_JUN_TAF13_PMF1_PBX1_CREG1_IVNS1ABP_TAF1A_TAF5L_E2F6_EPAS1_GTF2A1L_NPAS2_GTF3C3_SATB2_HES6_TWIST2_TFDP2_WWTR1_LEF1_NAA15_SMAD1_ING2_HELT_SUB1_SRA1_PROP1_E2F3_ABT1_TAF8_SUPT3H_MED23_TBP_HDAC9_HOXA10_TRRAP_TAF6_CNOT7_GTF2E2_TAF2_TLE1_KLF4_MED27_EDF1_TAF3_CREM_PDLIM1_MMS19_LBX1_TCF7L2_DEAF1_ARNTL_GTF2H1_E2F8_ALX4_RCOR2_RELA_POU2F3_BSX_TEAD4_ATF7IP_RARG_E2F7_NFYB_GTF2H3_SMAD9_GTF2F2_RB1_DACH1_ERCC5_TFDP1_SIX1_GSC_BRF1_GTF2A2_SMAD3_ARNT2_GTF3C1_RBL2_ZFHX3_SNAI3_HNF1B_HOXB13_GATA6_TAF4B_SMAD7_ONECUT3_GTF2F1_MEF2B_CRX_TEAD2_RBL1_XRCC6
GO:0032732_positive_regulation_of_interleukin-1_production	1.01915e-09	0.643	NLRP3_JAK2_CASP1_IFNG_SMAD3_NOD2_TRIM16_NLRP2
Panther_General_transcription_by_RNA_polymerase_I	0.000140369	0.643	SDPR_TBP_POLR1D
PC_APC/C-mediated_degradation_of_cell_cycle_proteins	4.07035e-44	0.644	PSMB2_PSMD4_NEK2_PSME4_RPS27A_ANAPC1_PSMD1_PSMD6_PSMD2_ANAPC4_MAD2L1_SKP2_CCNB1_PTTG1_PSMB9_PSMB1_PSMA2_PSMC2_CUL1_CDC26_ANAPC2_UBE2D1_CDK1_BTRC_BUB3_WEE1_PSMA1_ANAPC7_PSMD9_PSMA6_PSMC6_PSMA3_PSMC1_PSMA4_PSMD7_PSMB6_PER1_PSMB3_PSMA8_PSMF1_UBE2C_AURKA
GO:0009743_response_to_carbohydrate_stimulus	5.39206e-39	0.644	EIF2B3_APOA2_ILDR2_GLUL_PTGS2_APOB_SLC8A1_LCT_ACVR1C_NEUROD1_COL4A3_SLC6A1_ACVR2B_TRH_EIF2B5_CASP6_PCSK1_ME1_PTK2B_LYN_MAFA_ALDOB_PRKCQ_PTEN_TCF7L2_P2RX3_FADS1_CLEC7A_GYS2_NR1H4_EIF2B1_HNF1B_RPS6KB1_COLEC12_TGFB1_OXT_COL6A2
REACTOME_KERATAN_SULFATE_BIOSYNTHESIS	1.10334e-12	0.644	B4GALT2_FMOD_B3GNT2_ST3GAL1_B4GALT1_B3GNT4_ACAN_ST3GAL2_CHST5_B4GALT6_B3GNT3
GO:0007212_dopamine_receptor_signaling_pathway	1.26871e-09	0.644	HTT_OPRM1_GNAQ_DRD4_DRD2_RGS9_GNA11_GNAS
GO:0042552_myelination	7.77323e-23	0.645	AMIGO1_NFASC_SCN2A_EIF2B5_CLDN1_HEXB_QKI_GJC3_SBF2_NTF3_CD9_SCN8A_ACSBG1_PLLP_PMP22_NF1_CNTNAP1_AFG3L2_MBP_TGFB1_KLK6
PID_HIVNEFPATHWAY	9.87517e-21	0.645	DFFB_CASP9_CD247_FASLG_CASP8_CASP6_RIPK1_TNF_MAP3K5_CASP2_TRAF2_FAS_CASP7_RELA_TNFRSF1A_CRADD_NFKBIA_BCL2_BID
GO:0003205_cardiac_chamber_development	7.64562e-18	0.645	TGFBR3_PROX1_BMP10_MYL3_TNNC1_PTCD2_HAND1_FOXC1_LY6E_RXRA_RBP4_MYH6_TPM1_MESP1_SMAD7_ADAMTS1
REACTOME_APC_CDC20_MEDIATED_DEGRADATION_OF_NEK2A	1.40015e-14	0.645	NEK2_RPS27A_ANAPC1_ANAPC4_MAD2L1_CDC26_ANAPC2_UBE2D1_BUB3_ANAPC7_ANAPC5_UBA52_UBE2C
GO:0051057_positive_regulation_of_small_GTPase_mediated_signal_transduction	1.0445e-10	0.645	CSF1_NRAS_ITPKB_ALS2_EPO_RELN_HRAS_KRAS_IGF1
GO:0060324_face_development	1.09214e-07	0.645	TIPARP_PDGFRA_CHD7_ASPH_ARID5B_MMP2
PC_Signaling_by_Insulin_receptor	4.5875e-36	0.646	ATP6V0B_PRKAA2_JUN_NRAS_ATP6V1E2_ATF2_IRS1_CAB39_RAF1_EIF4G1_EIF4E_PIK3R1_GRB10_ATP6V1F_PRKAG2_ATP6V1B2_ATP6V0D2_ATP6V1G1_RALGDS_CDK1_PDE3B_ACACB_PPM1A_MAP2K1_TSC2_CRK_RPS6KB1_RPTOR_STK11_MAP2K2_KHSRP_INSR_TRIB3_MAPK11
PID_BARD1PATHWAY	9.35339e-16	0.646	XRCC5_FANCD2_TOPBP1_RAD50_NPM1_FANCE_NBN_FANCC_ATM_RAD51_FANCA_PCNA_CSTF1_XRCC6
GO:0003231_cardiac_ventricle_development	1.11663e-15	0.646	TGFBR3_PROX1_BMP10_MYL3_TNNC1_PTCD2_HAND1_FOXC1_LY6E_RXRA_MYH6_TPM1_MESP1_SMAD7
GO:0006903_vesicle_targeting	1.00164e-11	0.646	COPA_ARF1_COPB2_NLGN1_COPB1_LRMP_COPZ1_TMED10_WIPI1_COPE
GO:0016504_peptidase_activator_activity	1.07017e-09	0.646	CASP8AP2_MAP3K5_EBAG9_CASP1_MMP14_NLRP1_APP_BCL2L13
REACTOME_RNA_POL_I_TRANSCRIPTION_INITIATION	1.19006e-08	0.646	TAF1A_TAF1B_KAT2B_GTF2H1_GTF2H3_POLR1D_TAF1C
GO:0031056_regulation_of_histone_modification	1.26412e-05	0.646	SNCA_PAX5_DNMT1_DNMT3B
GO:0016790_thiolester_hydrolase_activity	8.84376e-40	0.647	ACOT7_USP48_PPT1_USP24_MYSM1_HIBCH_USP37_USP40_USP13_UCHL1_USP46_USP53_ACOT12_USP49_USP45_USP42_UFSP1_BAAT_OLAH_USP54_STAMBPL1_USP47_USP35_USP44_USP12_USPL1_UCHL3_ALDH6A1_ATXN3_USP50_HAGH_USP7_CYLD_USP10_USP6_USP43_USP14_PTPRT
REACTOME_AUTODEGRADATION_OF_THE_E3_UBIQUITIN_LIGASE_COP1	7.23563e-28	0.647	PSMB2_PSMD4_RFWD2_PSME4_RPS27A_PSMD1_PSMD6_PSMD2_PSMB9_PSMB1_PSMA2_PSMC2_PSMA1_ATM_PSMD9_PSMA6_PSMC6_PSMA3_PSMC1_PSMA4_PSMD7_PSMB6_PSMB3_PSMA8_UBA52_PSMF1
PC_BARD1_signaling_events	9.35339e-16	0.647	XRCC5_FANCD2_TOPBP1_RAD50_NPM1_FANCE_NBN_FANCC_ATM_RAD51_FANCA_PCNA_CSTF1_XRCC6
PC_Regulation_of_IFNA_signaling	8.64994e-14	0.647	JAK1_STAT1_TLN1_APBB1IP_VWF_RAP1B_PTPN11_ITGA2B_ITGB3_SOCS3_TYK2_IFNAR1
GO:0016831_carboxy-lyase_activity	8.87578e-14	0.647	UXS1_ACMSD_UMPS_PAICS_AMD1_DDC_GAD2_PCK2_HDC_MLYCD_MVD_PCK1
REACTOME_BASE_EXCISION_REPAIR	9.7874e-14	0.647	MUTYH_CCNO_POLB_SMUG1_TDG_APEX1_MPG_NTHL1_LIG3_XRCC1_POLD1_PCNA
GO:0070979_protein_K11-linked_ubiquitination	1.18565e-08	0.647	ANAPC1_ANAPC4_CDC26_ANAPC2_ANAPC7_ANAPC5_UBE2C
PC_Transport_of_Notch_receptor_precursor_to_golgi	1.28138e-07	0.647	NCSTN_HES1_NOTCH1_JAG2_FURIN_NOTCH3
GO:0070374_positive_regulation_of_ERK1_and_ERK2_cascade	1.24517e-06	0.647	TLR4_ST5_FGF19_ARRB1_FGF21
GO:0034358_plasma_lipoprotein_particle	1.10077e-17	0.648	APOA2_APOB_PCYOX1_MSR1_LPL_CLU_VLDLR_SAA4_APOA4_SORL1_LIPC_CETP_HPR_LDLR_APOC2_APOL1
GO:0032813_tumor_necrosis_factor_receptor_superfamily_binding	1.05406e-13	0.648	NGF_TNFSF4_BRE_MYD88_RIPK1_LTB_CASP8AP2_TNFSF13B_SIVA1_TRAP1_TNFSF14_BID
GO:0048259_regulation_of_receptor-mediated_endocytosis	1.13741e-09	0.648	LDLRAP1_PPT1_PCSK9_HIP1_APOA5_CBL_PRKCA_APOC2
REACTOME_SIGNAL_REGULATORY_PROTEIN_SIRP_FAMILY_INTERACTIONS	9.51889e-09	0.648	CD47_FYB_SKAP2_PTK2B_PTK2_SIRPA_SRC
GO:0005777_peroxisome	2.21096e-47	0.649	PEX10_MUL1_XDH_FABP1_ACOXL_AGPS_IDH1_PECR_ACSL3_ACAA1_ACOX2_EHHADH_ACSL1_AMACR_NUDT12_HSD17B4_DDO_PEX7_CROT_EPHX2_BAAT_CRAT_IDI2_FAR1_CAT_PEX5_FAR2_ABCD2_DAO_MVK_DHRS4_DECR2_KIAA0430_LONP2_NUDT7_MLYCD_MVD_DHRS7B_NOS2_PEX12_TRIM37_ACOX1_ECH1_SLC25A17_SERHL2
GO:0016651_oxidoreductase_activity__acting_on_NADH_or_NADPH	4.88661e-43	0.649	CYB5RL_NDUFS2_KMO_NDUFS1_NDUFB4_TXNRD3_NDUFB5_ADH4_NDUFC1_CBR4_NNT_NDUFS4_NDUFAF2_NDUFA2_NOX3_NDUFA4_NDUFA5_NDUFB2_NDUFB9_NDUFB6_NDUFA8_NDUFS8_NOX4_NDUFA9_NDUFA12_TXNRD1_NDUFB1_DUOX1_NQO1_CYBA_NXN_CYB561_NDUFV2_TXNDC2_NDUFS7_NDUFB7_NDUFA13_DHDH_TXNRD2_CYB5R3_MIOX
BIOCARTA_NDKDYNAMIN_PATHWAY	8.8167e-14	0.649	EPS15_BIN1_PPP3CA_SYNJ2_AMPH_PPP3CC_DNM1_CALM1_NME2_CALM3_EPN1_SYNJ1
PC_Proline_catabolism	1.14382e-07	0.649	ALDH4A1_ARG1_ASS1_OAT_PYCR1_PRODH
GO:0006325_establishment_or_maintenance_of_chromatin_architecture	1.63629e-163	0.65	CHD5_PADI4_HP1BP3_EYA3_KDM4A_NASP_MYSM1_VPS72_ASH1L_TADA1_CDC73_KDM5B_HIST3H2BB_TAF5L_ARID4B_SMYD3_DNMT3A_CENPA_BRE_TSPYL6_TCF7L1_SMYD1_SAP130_EPC2_TLK1_HAT1_SATB2_TNP1_HDAC4_SETMAR_HDAC11_SATB1_KAT2B_PBRM1_ATXN7_DTX3L_RUVBL1_H1FX_HLTF_TBL1XR1_ACTL6A_RNF168_WHSC1_UTP3_FAM175A_SMARCAD1_H2AFZ_PRDM5_SETD7_HMGB2_ING2_CHD1_BRD8_HDAC3_NR3C1_NPM1_NSD1_IRF4_CDYL_KDM1B_HIST1H2AH_RNF8_SUPT3H_HDAC2_TSPYL4_ASF1A_EYA4_ARID1B_HDAC9_IKZF1_TRRAP_CPA4_EZH2_SMARCD3_WHSC1L1_CHD7_EYA1_CHRAC1_SMARCA2_KDM4C_RNF20_TTF1_GFI1B_EHMT1_EPC1_JMJD1C_SIRT1_BNIP3_NAP1L4_APBB1_CTR9_SOX6_PHF21A_KAT5_KDM2A_EED_KDM4D_PRMT8_CHD4_H2AFJ_H3F3C_SMARCD1_NFE2_BAZ2A_SETD1B_SETD8_MPHOSPH8_RB1_RCBTB1_SOX21_SOX1_ARID4A_DPF3_RCOR1_INO80_HMG20A_CHD2_SRCAP_RBL2_CTCF_PRMT7_TERF2_CDYL2_BANP_PRDM7_GSG2_CHD3_TRIM16_SUPT6H_SUZ12_TADA2A_PCGF2_SMARCE1_HDAC5_CBX1_SUPT4H1_BPTF_H3F3B_CBX8_CXXC1_MBD3_DOT1L_HMG20B_SAFB_DNMT1_SMARCA4_TSSK6_SUPT5H_RUVBL2_SUV420H2_CSRP2BP_DNMT3B_RBL1_CHD6_EYA2_HLCS_CECR2_CBX6_L3MBTL2_HDAC10
PC_Switching_of_origins_to_a_post-replicative_state	1.11506e-29	0.65	PSMB2_PSMD4_PSME4_RPS27A_MCM6_PSMD1_PSMD6_PSMD2_PSMB9_MCM3_PSMB1_PSMA2_PSMC2_PSMA1_PSMD9_PSMA6_PSMC6_PSMA3_PSMC1_PSMA4_PSMD7_CDT1_PSMB6_PSMB3_PSMA8_PSMF1_MCM8_MCM5
GO:0001709_cell_fate_determination	1.35747e-18	0.65	PROX1_CYP26B1_GATA2_HES1_DLL1_HOXA2_POU6F2_IFRD1_KLF4_LBX1_DSCAML1_NTF3_WNT1_ASCL1_BMP4_JAG2_JAG1
GO:0010171_body_morphogenesis	1.12361e-11	0.65	FLVCR1_TIPARP_PDGFRA_MAB21L2_ASPH_ARID5B_CDON_MMP2_ANKRD11_GNAS
PC_Regulation_of_Lipid_Metabolism_by_Peroxisome_proliferator-activated_receptor_alpha_(PPARalpha)	8.83233e-11	0.65	ACADM_TBL1XR1_ACSL1_CYP7A1_PLIN2_RXRA_CPT1A_TXNRD1_ACOX1
GO:0005881_cytoplasmic_microtubule	1.05441e-08	0.65	CLASP2_SYNJ2_CLIP2_MTUS2_PAFAH1B1_SS18_MAPRE1
GO:0001937_negative_regulation_of_endothelial_cell_proliferation	9.33976e-08	0.65	ATPIF1_GHRL_VASH1_NF1_PTPRM_ATP5A1
GO:0022900_electron_transport_chain	4.58451e-54	0.651	SDHB_UQCRH_CYB561D1_NDUFS2_CYBRD1_NDUFS1_NDUFB4_TXNRD3_NDUFB5_SNCA_NDUFC1_SLC1A3_NDUFS4_GLRX_NDUFA2_SOD2_NDUFA4_STEAP2_SLC25A13_NDUFA5_NDUFB2_NDUFB9_CYC1_NDUFB6_NDUFA8_COX15_FADS3_NDUFS8_SDHD_NDUFA9_NDUFA12_TXNRD1_ENOX1_TMX1_ERO1L_NDUFB1_ETFA_CYB5B_FA2H_CYBA_COX10_CYB561_NDUFV2_TXNL1_CYB5A_UQCR11_NDUFA11_FDX1L_NDUFB7_NDUFA13_UQCRFS1_TMX4
GO:0007599_hemostasis	7.25861e-49	0.651	IL22RA1_STXBP3_F5_SERPINC1_KIAA1715_TFPI_GP9_PLSCR4_P2RY12_MMRN1_ANXA5_C9_ITGA2_F2R_AP3B1_F13A1_IFNGR1_PLG_IL6_CD36_TFPI2_SHH_PLAT_GNAQ_STXBP1_ADAMTS13_CD59_SERPING1_IL10RA_FLI1_CD9_NFE2_PROZ_SERPINA1_P2RX1_ITGB3_GNA13_LMAN1_F2RL3_GPI_PLAUR_THBD_PROCR_HNF4A_IFNAR1_HPS4_SCUBE1
PID_MYC_ACTIVPATHWAY	1.05749e-39	0.651	SLC2A1_DDX18_CDCA7_PTMA_MINA_RUVBL1_SERPINI1_ACTL6A_EIF4G1_TFRC_EIF4E_TERT_NDUFAF2_CCNB1_HSPA4_NPM1_E2F3_SUPT3H_TRRAP_POLR3D_NBN_MYC_GPAM_LDHA_FOSL1_CCND2_BCAT1_MAX_HSP90AA1_SMAD3_IREB2_NME2_BIRC5_TAF4B_PMAIP1_RUVBL2_SNAI1_EP300
GO:0051053_negative_regulation_of_DNA_metabolic_process	1.23333e-21	0.651	MSH6_NPPC_MLH1_BCL6_MSH3_NDFIP1_POT1_TTF1_GTPBP4_RPS3_BRCA2_BLM_ERCC4_TERF2_TERF2IP_CDT1_ENPP7_TGFB1_CDC45_NF2
GO:0046364_monosaccharide_biosynthetic_process	1.15998e-20	0.651	GPD2_GMDS_PGM3_PGAM2_TSTA3_FBP1_ALDOB_RBP4_CHST15_PC_GPD1_PCK2_PYGL_PMM2_G6PC3_SLC25A10_GPI_PCK1_PMM1
PC_RNA_Polymerase_III_Transcription_Initiation_From_Type_3_Promoter	9.45585e-16	0.651	POU2F1_BDP1_TBP_LZTS1_POLR3D_BRF2_SNAPC4_POLR2L_ZNF143_SNAPC5_POLR2E_POLR3F_POLR2F_POLR3H
PANTHER_MOLECULAR_FUNCTION_Phosphatase_inhibitor	1.32201e-08	0.651	PPP1R1C_PPP1R2_PPP1R14C_NAP1L4_PPP1R14D_ANP32A_PPP1R14A
GO:0006607_NLS-bearing_substrate_import_into_nucleus	1.28993e-05	0.651	CBLB_KPNA1_FYB_IPO5
GO:0051351_positive_regulation_of_ligase_activity	1.07028e-34	0.652	PSMB2_PSMD4_ANAPC1_PSMD1_PSMD6_PSMD2_ANAPC4_CCNB1_XRCC4_PSMB9_PSMB1_PSMA2_PSMC2_CUL1_CDC26_ANAPC2_UBE2D1_CDK1_BTRC_PSMA1_ANAPC7_PSMD9_PSMA6_PSMC6_PSMA3_PSMC1_PSMA4_PSMD7_PSMB6_UBB_PSMB3_PSMF1_UBE2C
GO:0009746_response_to_hexose_stimulus	9.34212e-28	0.652	EIF2B3_APOA2_ILDR2_GLUL_PTGS2_SLC8A1_ACVR1C_NEUROD1_COL4A3_ACVR2B_TRH_EIF2B5_CASP6_PCSK1_PTK2B_MAFA_PRKCQ_PTEN_TCF7L2_GYS2_NR1H4_EIF2B1_HNF1B_RPS6KB1_TGFB1_COL6A2
GO:0008287_protein_serine/threonine_phosphatase_complex	1.21115e-21	0.652	PPP1CB_STRN_ILKAP_ITPR1_PPM1L_PPP2R2C_PPM1K_PPP3CA_PPP2R2B_PPP2CB_PPP2R4_STRN3_PPM1A_PPP2R5E_PPP2R5C_PPM1E_BCL2_STRN4_PPP2R1A_PPM1F
PC_Base-Excision_Repair,_AP_Site_Formation	9.7874e-14	0.652	MUTYH_CCNO_POLB_SMUG1_TDG_APEX1_MPG_NTHL1_LIG3_XRCC1_POLD1_PCNA
PC_Maturation_of_Notch_precursor_via_proteolytic_cleavage	1.28138e-07	0.652	NCSTN_HES1_NOTCH1_JAG2_FURIN_NOTCH3
REACTOME_REGULATION_OF_RHEB_GTPASE_ACTIVITY_BY_AMPK	1.20345e-06	0.652	PRKAA2_PRKAG3_PRKAG2_PRKAB1_TSC2
GO:0030838_positive_regulation_of_actin_filament_polymerization	0.000144876	0.652	NCK2_CCL11_CDC42EP5
PC_Purine_salvage	8.66172e-27	0.653	PRKACB_ATP5F1_XDH_DGUOK_RAPGEF4_ATP5I_GLRX_ATP5J2_GDA_STXBP1_ATP5C1_NT5C2_RRM1_ABCC8_CAT_ATP5B_PNP_APRT_ATP5H_ATP5A1_ATP5D_SYT5_SNAP25_ADA_ATP5E
GO:0000082_G1/S_transition_of_mitotic_cell_cycle	1.04504e-26	0.653	CDC7_ADAM17_E2F6_SPDYA_CUL3_PPP3CA_CAMK2D_SKP2_ID4_CAMK2B_EGFR_DBF4_CUL1_PPP6C_CCND1_NPAT_BCAT1_POLE_RB1_CUL4A_CDKN3_AKT1_GSPT1_BCL2_CDC34
PANTHER_MOLECULAR_FUNCTION_Nucleotidyltransferase	1.23572e-23	0.653	TRIT1_NMNAT2_REV1_GMPPA_NMNAT3_PCYT1A_PAPSS1_PAPD4_RNGTT_POLR2J_TNKS_GALT_MAT1A_POLR2L_OAS2_RFC5_POLR1D_RTL1_POLR2E_CDS2_POLR3F_PLAC4
GO:0030518_steroid_hormone_receptor_signaling_pathway	8.94081e-22	0.653	THRAP3_FHL2_PPAP2A_RNF14_PPARGC1B_ESR1_MED30_JAK2_NCOA4_KAT5_PGR_GRIP1_RB1_ESR2_NEDD4_PIAS1_RARA_MED16_PMEPA1_NRIP1
PC_Vpr-mediated_nuclear_import_of_PICs	9.84003e-16	0.653	TPR_NUP133_NUP35_NUP210_KPNA1_NUP54_NUP205_PSIP1_NUP214_NUP98_NUP37_NUP93_RAE1_NUP50
PC_Activation_of_BH3-only_proteins	1.03589e-08	0.653	PPP3CC_TFDP1_AKT1_PMAIP1_BCL2_BBC3_BID
REACTOME_ZINC_TRANSPORTERS	1.07765e-08	0.653	SLC30A2_SLC30A7_SLC30A1_SLC39A8_SLC30A5_SLC39A2_SLC39A6
PANTHER_MOLECULAR_FUNCTION_Gap_junction	1.29668e-08	0.653	GJC2_GJA10_GJC3_GJB2_GJD2_GJD3_GJC1
PANTHER_BIOLOGICAL_PROCESS_Natural_killer_cell_mediated_immunity	1.4892e-16	0.654	FCRL3_FCRL6_FCGR2A_IL12A_GZMA_LTB_ULBP3_KLRG2_KLRC1_IFNG_ELANE_CEBPG_NKG7_LAIR1_IFNAR1
ST_ERK1_ERK2_MAPK_PATHWAY	1.0731e-14	0.654	RAP1A_EIF4E_RPS6KA2_CREB5_BRAF_MOS_CREB3_KLF6_KAT5_TRAF3_MAP2K1_MKNK2_MAP2K2
PC_Base-free_sugar-phosphate_removal_via_the_single-nucleotide_replacement_pathway	9.7874e-14	0.654	MUTYH_CCNO_POLB_SMUG1_TDG_APEX1_MPG_NTHL1_LIG3_XRCC1_POLD1_PCNA
GO:0051537_2_iron__2_sulfur_cluster_binding	1.18e-12	0.654	SDHB_XDH_AOX1_NDUFS1_RFESD_CISD1_CISD3_NDUFV2_FECH_FDX1L_UQCRFS1
BIOCARTA_DREAM_PATHWAY	8.85577e-10	0.654	JUN_PRKACB_PRKAR1B_PRKAR2B_OPRK1_PRKACG_CREM_PRKAR1A
GO:0005355_glucose_transmembrane_transporter_activity	1.14053e-09	0.654	SLC2A5_SLC2A1_SLC5A9_SLC2A9_SLC2A6_SLC2A14_SLC2A4_SLC5A1
PANTHER_BIOLOGICAL_PROCESS_Regulation_of_carbohydrate_metabolism	1.21026e-09	0.654	INSRR_PPEF2_PPP3CA_PPP3CC_IGF1R_PHKG2_INSR_PPP5C
GO:0042375_quinone_cofactor_metabolic_process	1.17571e-08	0.654	COQ2_ADH4_COQ3_PDSS2_COQ6_COQ7_CBR1
PANTHER_MOLECULAR_FUNCTION_Other_cytokine	9.83442e-07	0.654	LTB_NAMPT_PZP_CRLF1_FAM3B
GO:0006733_oxidoreduction_coenzyme_metabolic_process	1.43929e-28	0.655	H6PD_FMO2_NMNAT2_KMO_HAAO_RPIA_KYNU_IDH1_NMNAT3_COQ2_ME1_COQ3_PDSS2_NAMPT_NMRK1_ALDOB_TALDO1_NADSYN1_LDHB_GPD1_PNP_COQ6_GLYR1_COQ7_QPRT_AFMID_PGLS
GO:0032994_protein-lipid_complex	1.10077e-17	0.655	APOA2_APOB_PCYOX1_MSR1_LPL_CLU_VLDLR_SAA4_APOA4_SORL1_LIPC_CETP_HPR_LDLR_APOC2_APOL1
GO:0032677_regulation_of_interleukin-8_production	8.10017e-12	0.655	APOA2_TLR5_ADAM17_TLR3_IL17F_TLR4_AFAP1L2_PRG3_ELANE_LBP
PC_G2/M_DNA_damage_checkpoint	5.5535e-49	0.656	CLSPN_CDC7_PSMD4_PSME4_RPS27A_ANAPC1_MCM6_PSMD1_PSMD6_PSMD2_ANAPC4_CCNB1_PSMB9_MCM3_PSMB1_PSMA2_DBF4_PSMC2_CUL1_CDC26_ANAPC2_MCM10_UBE2D1_CDK1_BTRC_WEE1_PSMA1_ATM_ANAPC7_PSMD9_PSMA6_PSMC6_PSMA3_PSMC1_PSMA4_PSMD7_PSMB6_PER1_PSMB3_PSMA8_PSMF1_MCM8_UBE2C_AURKA_CDC45_CHEK2_MCM5
GO:0010952_positive_regulation_of_peptidase_activity	8.0317e-29	0.656	CASP9_MUL1_NLRP3_STAT1_COL4A3_ROBO1_FOXL2_C9_C6_F2R_TNF_MTCH1_CASP8AP2_HIP1_RPS3_BCL2L10_SMAD3_UACA_PML_GSPT1_P2RX1_NLRP1_PMAIP1_BBC3_BAX_NLRP2_BCL2L13
GO:0003208_cardiac_ventricle_morphogenesis	1.11663e-15	0.656	TGFBR3_PROX1_BMP10_MYL3_TNNC1_PTCD2_HAND1_FOXC1_LY6E_RXRA_MYH6_TPM1_MESP1_SMAD7
GO:0050672_negative_regulation_of_lymphocyte_proliferation	1.359e-14	0.656	INPP5D_CBLB_BTLA_NDFIP1_LST1_SHH_PDCD1LG2_IL2RA_PAWR_CD276_SPN_TNFRSF13B_TGFB1
GO:0031965_nuclear_membrane	3.99197e-47	0.657	LMNA_LBR_LRPPRC_RETSAT_UNC50_ITPR1_PRICKLE2_ATP11B_SMAD1_EDNRA_LMNB1_MATR3_LEMD2_MYO6_SUN1_SCRN1_GHRHR_HIPK2_TNKS_SIGMAR1_TOR1A_EPC1_TMEM109_PRICKLE1_NAV3_TMPO_ALOX5AP_EDNRB_AKAP6_SYNE2_GCHFR_BCL2L10_SMAD3_PML_PAFAH1B1_ERN1_BCL2_LMNB2_TMEM38A_NXNL1_PCNA_EIF6_RAE1_HLCS_SUN2
GO:0002712_regulation_of_B_cell_mediated_immunity	8.74331e-14	0.657	PTPRC_BCL6_IL4_NDFIP1_GIMAP5_HPX_IFNG_CD226_C3_FCER2_TGFB1_PVRL2
GO:0051119_sugar_transmembrane_transporter_activity	1.37533e-13	0.657	SLC2A5_SLC2A1_SLC5A9_SLC2A9_SLC35A4_SLC17A5_SLC35A1_SLC2A6_SLC2A14_SLC2A4_SLC2A10_SLC5A1
GO:0045940_positive_regulation_of_steroid_metabolic_process	1.15429e-12	0.657	APOA2_AGT_AGTR1_BMP6_TNF_APOA4_ABCG4_IFNG_APOC1_ABCG1_SEC14L2
GO:0032982_myosin_filament	9.50206e-12	0.657	MYBPH_MYH15_TRIM32_MYBPC1_MYH6_MYH11_MYH3_MYOM1_MYBPC2_MYH7B
GO:0050792_regulation_of_viral_reproduction	1.47964e-10	0.657	PROX1_TNF_HS3ST5_MDFIC_CCL3_TOP2A_BCL2_VAPB_APOBEC3F
GO:0042304_regulation_of_fatty_acid_biosynthetic_process	1.15987e-09	0.657	PLA2G4A_AGT_ACADL_SNCA_APOA4_AVPR1A_APOC2_AVP
GO:0051188_cofactor_biosynthetic_process	4.42004e-57	0.658	PANK4_NMNAT2_MTR_KMO_HAAO_KYNU_SLC25A38_NMNAT3_LIAS_COQ2_MOCS2_TMEM14C_MOCS1_GCLC_ME1_COQ3_PDSS2_MTHFD1L_NAMPT_TPK1_NMRK1_ISCA1_ALAD_FPGS_PANK1_COX15_NADSYN1_ISCU_MMAB_PNP_GCH1_MTHFD1_GPHN_COQ6_IREB2_MTHFS_NARFL_HAGH_NUBP1_COQ7_QPRT_MLYCD_GGT6_COX10_SLC25A39_MOCOS_FECH_SDHAF1_PANK2_ACSS1_GSS_NFS1_MOCS3_GGT1_TSPO
GO:0009108_coenzyme_biosynthetic_process	7.74844e-42	0.658	PANK4_NMNAT2_MTR_KMO_HAAO_KYNU_NMNAT3_LIAS_COQ2_MOCS2_MOCS1_GCLC_ME1_COQ3_PDSS2_MTHFD1L_NAMPT_TPK1_NMRK1_FPGS_PANK1_NADSYN1_PNP_GCH1_MTHFD1_GPHN_COQ6_MTHFS_HAGH_COQ7_QPRT_MLYCD_GGT6_MOCOS_PANK2_ACSS1_GSS_NFS1_MOCS3_GGT1
GO:0032755_positive_regulation_of_interleukin-6_production	1.33874e-09	0.658	IL6R_TLR3_TNF_IL6_TLR4_CARD9_ADORA2B_LBP
PID_RANBP2PATHWAY	1.33493e-05	0.658	HDAC4_PIAS1_PIAS2_RANGAP1
PC_Orc1_removal_from_chromatin	1.11506e-29	0.659	PSMB2_PSMD4_PSME4_RPS27A_MCM6_PSMD1_PSMD6_PSMD2_PSMB9_MCM3_PSMB1_PSMA2_PSMC2_PSMA1_PSMD9_PSMA6_PSMC6_PSMA3_PSMC1_PSMA4_PSMD7_CDT1_PSMB6_PSMB3_PSMA8_PSMF1_MCM8_MCM5
GO:0031647_regulation_of_protein_stability	1.36286e-18	0.659	APOA2_VHL_CPN2_CDKN2AIP_SOX17_GTPBP4_A1CF_PTEN_COG3_CCDC88C_AHSP_NAPG_SMAD7_BCL2_NLRP5_AURKA_HPS4
GO:0042384_cilium_assembly	9.61381e-16	0.659	VANGL2_IFT172_ALMS1_BBS5_TTLL3_RSPH9_PKHD1_PCM1_C2CD3_ONECUT1_RPGRIP1L_DNAI2_RAB8A_LAMA5
GO:0019239_deaminase_activity	1.23503e-15	0.659	CDA_AMPD1_GNPDA1_GDA_ADARB2_APOBEC1_ADAT1_ADAD2_ADA_ZBP1_ADARB1_FTCD_CECR1_APOBEC3F
GO:0005657_replication_fork	1.46807e-14	0.659	BCL6_RFC1_MCM3_HDAC2_RPA3_PURB_NBN_CHRAC1_RFC5_TP53BP1_BLM_RPA1_PCNA
PC_Resolution_of_Abasic_Sites_(AP_sites)	9.7874e-14	0.659	MUTYH_CCNO_POLB_SMUG1_TDG_APEX1_MPG_NTHL1_LIG3_XRCC1_POLD1_PCNA
REACTOME_APOPTOSIS_INDUCED_exprA_FRAGMENTATION	0.00014181	0.659	DFFB_KPNA1_HMGB2
GO:0051443_positive_regulation_of_ubiquitin-protein_ligase_activity	9.3355e-34	0.66	PSMB2_PSMD4_ANAPC1_PSMD1_PSMD6_PSMD2_ANAPC4_CCNB1_PSMB9_PSMB1_PSMA2_PSMC2_CUL1_CDC26_ANAPC2_UBE2D1_CDK1_BTRC_PSMA1_ANAPC7_PSMD9_PSMA6_PSMC6_PSMA3_PSMC1_PSMA4_PSMD7_PSMB6_UBB_PSMB3_PSMF1_UBE2C
GO:0045309_protein_phosphorylated_amino_acid_binding	1.35245e-06	0.66	LDLRAP1_ZAP70_NEDD4_CRK_SAMSN1
PC_Regulation_of_DNA_replication	6.2016e-33	0.661	PSMB2_PSMD4_PSME4_RPS27A_MCM6_PSMD1_PSMD6_PSMD2_CCNB1_PSMB9_MCM3_PSMB1_PSMA2_PSMC2_MCM10_CDK1_PSMA1_PSMD9_PSMA6_PSMC6_PSMA3_PSMC1_PSMA4_PSMD7_CDT1_PSMB6_PSMB3_PSMA8_PSMF1_MCM8_MCM5
GO:0002889_regulation_of_immunoglobulin_mediated_immune_response	8.74331e-14	0.661	PTPRC_BCL6_IL4_NDFIP1_GIMAP5_HPX_IFNG_CD226_C3_FCER2_TGFB1_PVRL2
PC_VEGFR3_signaling_in_lymphatic_endothelium	1.56588e-10	0.661	FN1_VEGFC_ITGA2_PIK3R1_FLT4_ITGB1_AKT1_CRK_MAPK11
GO:0048634_regulation_of_muscle_development	8.65534e-33	0.662	AGRN_PROX1_BMP10_MSTN_COL4A4_HDAC4_CAV3_BOC_LEF1_FGF2_HDAC3_EDN1_HDAC9_IGFBP3_MTPN_GATA4_NRG1_NOTCH1_RBP4_TBX3_BMP4_SMAD3_LUC7L_MKL2_UBB_HDAC5_NGFR_RPS6KB1_BCL2_SIRT2_TGFB1
GO:0015149_hexose_transmembrane_transporter_activity	1.14053e-09	0.662	SLC2A5_SLC2A1_SLC5A9_SLC2A9_SLC2A6_SLC2A14_SLC2A4_SLC5A1
REACTOME_REGULATION_OF_ORNITHINE_DECARBOXYLASE_ODC	1.27854e-24	0.663	PSMB2_OAZ3_PSME4_PSMD1_PSMD6_PSMD2_PSMB9_PSMB1_PSMA2_PSMC2_PSMA1_PSMD9_PSMA6_PSMC6_PSMA3_PSMC1_PSMA4_NQO1_PSMD7_PSMB6_PSMB3_PSMA8_PSMF1
GO:0030170_pyridoxal_phosphate_binding	8.91414e-24	0.663	CTH_KYNU_SCLY_AGXT2_DDC_GLDC_PSAT1_SPTLC1_GAD2_OAT_SHMT2_PYGL_SPTLC2_HDC_ABAT_GOT2_SRR_MOCOS_SPTLC3_NFS1_CBS_GCAT
GO:0070304_positive_regulation_of_regulation_of_stress-activated_protein_kinase_signaling_pathway	9.92386e-15	0.663	TGFB2_SEMA4C_TLR3_TNF_HIPK2_LYN_TLR4_CARD9_FGF19_CD27_AXIN1_NOD2_MAPK8IP2
GO:0051224_negative_regulation_of_protein_transport	6.02391e-27	0.664	TNFRSF4_FAF1_APOA2_TNFSF4_NLRP3_TACC3_G3BP2_NDFIP1_TNF_MDFI_NFKBIE_CDK5_PKIA_MXI1_DRD4_SERGEF_DRD2_NDFIP2_NFKBIA_UACA_WWP2_NF1_CIDEA_NFKBIB_PKIG
GO:0005793_ER-Golgi_intermediate_compartment	1.0612e-26	0.664	SEC22B_MCFD2_FN1_RGMB_ERGIC1_TMED9_MAN1A1_CLN8_KIAA0368_HSPA5_SURF4_SCYL1_YIF1A_SERPINH1_TMED2_GOLGA3_GNPNAT1_TMED10_ANPEP_RAB37_P4HB_LMAN1_C19orf10_NUCB1_SEC23B
PC_Vpu_mediated_degradation_of_CD4	8.70621e-26	0.664	PSMB2_PSMD4_PSME4_RPS27A_PSMD1_PSMD6_PSMD2_PSMB9_PSMB1_PSMA2_PSMC2_BTRC_PSMA1_PSMD9_PSMA6_PSMC6_PSMA3_PSMC1_PSMA4_PSMD7_PSMB6_PSMB3_PSMA8_PSMF1
GO:0032507_maintenance_of_protein_location_in_cell	1.53107e-25	0.664	FAF1_SGOL1_FLNB_TACC3_G3BP2_NFKBIL1_TAF8_NFKBIE_EZR_TOPORS_TLN1_TAF3_MXI1_BUB3_OS9_NFKBIA_PDIA3_TLN2_PML_NDC80_NFKBIB_SPTBN4_SHANK1_KDELR3
GO:0001570_vasculogenesis	9.23384e-21	0.664	TGFBR2_TIPARP_KDR_VEGFA_CITED2_QKI_CCM2_SMO_SHH_SOX17_ZFPM2_PTK2_ENG_EGFL7_ZMIZ1_WT1_PTPRJ_MYO1E_GJC1
GO:0006096_glycolysis	1.09979e-15	0.664	HK2_PGAM2_ALDOB_PFKP_DHTKD1_OGDHL_HK1_ENO4_UEVLD_LDHB_LDHAL6B_ADPGK_GPI_PFKL
REACTOME_ELONGATION_ARREST_AND_RECOVERY	1.28719e-15	0.664	TCEB3_POLR2D_CCNT2_POLR2J_TCEA1_POLR2L_SSRP1_GTF2F2_SUPT4H1_POLR2E_GTF2F1_ELL_SUPT5H_POLR2F
GO:0010717_regulation_of_epithelial_to_mesenchymal_transition	1.36926e-06	0.664	TGFB2_BAMBI_SMAD3_SMAD7_TGFB1
PANTHER_BIOLOGICAL_PROCESS_Carbohydrate_metabolism	5.642e-71	0.665	OXCT2_FOXJ3_FOXD2_SLC5A9_FGGY_FOXD3_PGLYRP3_FOXI3_UXS1_LCT_HIBCH_NEU2_NEU4_EDEM1_XYLB_FOXP1_FOXL2_GK5_EHHADH_GBA3_KLB_HADH_CMBL_GUSBP1_OXCT1_FOXD1_MAT2B_FOXI1_FOXC1_CDYL_FOXP4_FOXO3_FOXK1_FOXP2_FBP1_FOXE1_GBGT1_GLT6D1_ECHDC3_LYZL1_LYZL2_ATHL1_ABCC8_GYLTL1B_NEU3_B3GAT1_FOXJ2_ABCC9_FOXN4_CRYL1_KL_FOXG1_FOXA1_MGAT2_GNPNAT1_FOXN3_LCTL_CDYL2_SHPK_SLC5A10_LYZL6_ENGASE_FOXK2_ECH1_PGLYRP1_FUT1_SLC5A4_LARGE_MIOX
PANTHER_BIOLOGICAL_PROCESS_Cell_cycle	9.05667e-57	0.665	PLEKHG5_WDR78_WDR63_ARHGEF11_SRGAP2_MIA3_YWHAQ_SERTAD2_SRGAP3_DYNC1LI1_ARHGEF3_TFDP2_ZFR_CAPSL_TBRG4_CALN1_YWHAG_DYNC1I1_DNAJC2_SHH_WDR60_MAK16_DNAI1_CALML3_CKAP5_CABP2_ARHGEF12_PLEKHG6_EMP1_SRGAP1_PLEKHG7_ANKS1B_CABP1_TFDP1_MIA2_CDKN3_CALM1_CDCA4_TUBGCP4_AKAP13_PKMYT1_YWHAE_GPS2_MBTD1_RPS6KB1_DNAI2_CETN1_CAPS_SERTAD3_CALM3_CABP5_MAPRE1_CABP7_L3MBTL2_TUBGCP6
GO:0006664_glycolipid_metabolic_process	1.45796e-20	0.665	B3GNT5_GBA3_HEXB_GM2A_ITGB8_GBA2_UGCG_ST6GALNAC4_GBGT1_ST8SIA6_CREM_PSAP_NEU3_B4GALNT1_ST8SIA5_ST8SIA3_LARGE_NAGA_A4GALT
GO:0045807_positive_regulation_of_endocytosis	9.61075e-18	0.665	LDLRAP1_PPT1_PCSK9_GATA2_PTX3_AHSG_SNCA_ITGA2_HIP1_APOA5_CBL_CLEC7A_MFGE8_NEDD4L_C3_ACTN4
REACTOME_P75NTR_SIGNALS_VIA_NFKB	1.13342e-11	0.665	NGF_RPS27A_MYD88_PRKCI_IKBKB_TRAF6_RELA_NFKBIA_NGFR_UBA52
GO:0043489_RNA_stabilization	1.76624e-10	0.665	YBX1_MAPKAPK2_HNRNPU_PAIP1_VEGFA_APOBEC1_YBX2_CIRBP_ELAVL1
REACTOME_CDT1_ASSOCIATION_WITH_THE_CDC6_ORC_ORIGIN_COMPLEX	9.47395e-28	0.666	PSMB2_PSMD4_PSME4_RPS27A_PSMD1_PSMD6_PSMD2_PSMB9_PSMB1_PSMA2_PSMC2_PSMA1_PSMD9_PSMA6_PSMC6_PSMA3_PSMC1_PSMA4_PSMD7_CDT1_PSMB6_PSMB3_PSMA8_UBA52_PSMF1_MCM8
GO:0046466_membrane_lipid_catabolic_process	9.90389e-13	0.666	PPT1_GBA3_HEXB_GM2A_SMPDL3A_GBA2_SMPD1_NEU3_SMPD3_ACER1_NAGA
GO:0031575_G1/S_transition_checkpoint	1.13227e-07	0.666	DLG1_NBN_HRAS_CCND1_PML_TGFB1
GO:0019001_guanyl_nucleotide_binding	2.28427e-159	0.667	DOCK7_AK4_FPGT_GBP6_GNAT2_RAP1A_NRAS_RAB13_DNM3_HHAT_ARF1_RAB4A_ADSS_DNAJC27_RAB10_EHD3_ATL2_RHOQ_MTIF2_CNGA3_RALB_RAB6C_OLA1_GMPPA_DOCK10_ARL4C_AGAP1_RAB17_DOCK3_GNL3_ARF4_SUCLG2_GTPBP8_RABL3_RAB43_RAB6B_RAP2B_GFM1_MFN1_RHOH_GUF1_CNGA1_ARL9_SEPT11_PRKG2_PDE5A_RAB33B_GUCY1A3_ARL15_RAB3C_TRIM23_DOCK2_RANBP17_RAB24_MOCS1_EEF1A1_RRAGD_PDE10A_ARL4A_RALA_SEPT14_GNAI1_GTPBP10_DOCK4_ARF5_RAB19_AGAP3_DOCK5_CNGB3_DOCK8_AK3_RRAGA_NPR2_GNAQ_DIRAS2_DNM1_GTPBP4_ARL5B_RAB18_PRKG1_RHOBTB1_GLUD1_ARL3_DOCK1_MTG1_HRAS_RHOG_RRAS2_ATL3_RAB1B_RHOD_RAB30_RAB38_GUCY1A2_SRPR_FKBP4_RERG_RERGL_KRAS_LRRK2_ARF3_AGAP2_RAP1B_GPN3_RAB35_EIF2B1_ARL11_DOCK9_PCK2_SRP54_GCH1_RHOJ_EIF5_ADSSL1_SCG5_RHOV_EHD4_RAB8B_RASL12_RAB11A_LRRK1_RHOT2_SEPT12_GSPT1_TUFM_GNAO1_TUBB3_ERAL1_ARL5C_ARL4D_NME1_GNA13_RAB37_SEPT9_ARL16_RAB40B_RAB31_TUBB6_RIT2_RAB27B_GNA15_INSR_RAB3D_RAB8A_GTPBP3_EHD2_PCK1_TUBB1_EEF1A2_MX1_RAB36_DRG1_RASD2_RAC2_GTPBP1_SEPT3
GO:0007127_meiosis_I	1.00917e-25	0.667	MSH4_SYCP1_FMN2_MSH6_FANCD2_MLH1_RAD1_RAD50_KLHDC3_STAG3_PIWIL2_TEX15_RAD54B_CKS2_OVOL1_ATM_RAD52_ESPL1_MLH3_RAD51_PRDM7_LIG3_SPO11_MYH9
GO:0008138_protein_tyrosine/serine/threonine_phosphatase_activity	9.63239e-22	0.667	EYA3_DUSP23_DUSP27_DUSP10_DUSP19_DUSP28_DUSP7_RNGTT_CDC14C_PTPDC1_CDC14B_PTEN_MTMR2_TPTE2_STYX_CDKN3_DUSP14_DUSP3_DUSP15_SBF1
PC_Phase_II_conjugation	9.23073e-19	0.667	SLC35D1_BPNT1_MTR_UGT1A6_GBE1_UGDH_SULT1E1_TPMT_GSTA3_GCLC_AMD1_NAT1_GLYAT_NNMT_SULT1A1_SULT2B1_GSS
GO:0018149_peptide_cross-linking	1.49531e-09	0.667	FN1_SPOCK3_EGFLAM_F13A1_DSP_MAMDC2_EVPL_TGM6
GO:0070372_regulation_of_ERK1_and_ERK2_cascade	1.24517e-06	0.667	TLR4_ST5_FGF19_ARRB1_FGF21
GO:0007076_mitotic_chromosome_condensation	0.000144621	0.667	TTN_NCAPG_CHMP1A
GO:0010212_response_to_ionizing_radiation	7.28766e-41	0.668	EYA3_RAD54L_IL6R_NES_PTPRC_BRE_ABCG5_MSH2_LRP2_FANCD2_TOPBP1_RNF168_FAM175A_CASP6_ERCC8_XRCC4_UIMC1_RNF8_SOD2_XRCC2_EYA1_RAD54B_CCND1_XRRA1_ATM_APOBEC1_BRCA2_LIG4_PML_AEN_BLM_CCL2_KRT14_SOCS3_BCL2_BRSK1_THBD_DNMT3B_XRCC6
GO:0015926_glucosidase_activity	1.24945e-06	0.668	GBA3_GBA2_KL_GANC_PHKB
GO:0045185_maintenance_of_protein_location	1.53107e-25	0.669	FAF1_SGOL1_FLNB_TACC3_G3BP2_NFKBIL1_TAF8_NFKBIE_EZR_TOPORS_TLN1_TAF3_MXI1_BUB3_OS9_NFKBIA_PDIA3_TLN2_PML_NDC80_NFKBIB_SPTBN4_SHANK1_KDELR3
GO:0050868_negative_regulation_of_T_cell_activation	6.91501e-21	0.669	RC3H1_LAX1_SOCS5_CBLB_BTLA_TIGIT_BCL6_NDFIP1_GIMAP5_SHH_PAG1_PDCD1LG2_IL2RA_LAG3_PAWR_CD276_IL4R_SPN_TGFB1
GO:0070664_negative_regulation_of_leukocyte_proliferation	1.359e-14	0.669	INPP5D_CBLB_BTLA_NDFIP1_LST1_SHH_PDCD1LG2_IL2RA_PAWR_CD276_SPN_TNFRSF13B_TGFB1
PC_Interactions_of_Rev_with_host_cellular_proteins	1.62876e-14	0.669	TPR_NUP133_NUP35_NUP210_NUP54_NUP205_NUP214_NUP98_NUP37_NUP93_RAE1_RANGAP1_NUP50
GO:0070325_lipoprotein_receptor_binding	1.72585e-09	0.669	PCSK9_APOA2_APOB_LANCL1_LRPAP1_APOA5_SYT1_HSP90B1
REACTOME_CLASS_A1_RHODOPSIN_LIKE_RECEPTORS	4.86576e-128	0.67	PTAFR_HCRTR1_EDN2_INSL5_PTGER3_PTGFR_LPAR3_PROK1_ADORA3_XCL1_ADORA1_AGT_CHRM3_NTSR2_OXER1_FSHR_PROKR1_TACR1_NMS_GPR39_CCL20_GPR55_OXTR_GHRL_HRH1_CCR8_HTR1F_TRH_AGTR1_P2RY12_KNG1_CCKAR_GNRHR_CXCL13_TACR3_RRH_QRFPR_EDNRA_NPY2R_RXFP1_NPY5R_CCL28_HTR1A_F2RL1_HTR4_ADRA1B_EDN1_MLN_OPN5_HCRTR2_HTR1B_CGA_CNR1_TAAR1_NMBR_OPRM1_NPSR1_TAC1_CHRM2_HTR5A_GNRH1_ADRA1A_PNOC_OPRK1_PENK_TRHR_RLN2_CCL27_S1PR3_LPAR1_CXCL12_HTR7_CCKBR_APLNR_CHRM1_P2RY6_MTNR1B_DRD2_CXCR5_C3AR1_TAC3_AVPR1A_PMCH_HTR2A_EDNRB_LTB4R_SSTR1_TSHR_BDKRB1_CHRM5_NMB_SSTR5_NPW_ADORA2B_CCL11_CCL3_CCR10_PYY_SSTR2_UTS2R_MC2R_HRH4_GRP_KISS1R_TBXA2R_C3_CCL25_S1PR5_F2RL3_INSL3_FFAR3_GPR4_PTGIR_LHB_FPR1_AVP_ADRA1D_SSTR4_MC3R_EDN3_HRH3_NTSR1_APP_GALR3_MCHR1
REACTOME_GENERIC_TRANSCRIPTION_PATHWAY	7.88235e-99	0.67	SKI_NPPA_TRIM33_RORC_NR5A2_ESRRG_RPS27A_CCNT2_PPARG_KAT2B_THRB_NR1I2_WWTR1_SKIL_TBL1XR1_ZNF141_MAML3_NR3C2_NR3C1_ZNF354C_ZNF184_ZKSCAN4_TEAD3_MED20_CCNC_NR2E1_CTGF_ESR1_ZNF479_ZNF273_ZKSCAN1_ZNF212_SMARCD3_HNF4G_MED30_MYC_ZNF250_RORB_ZNF169_ZNF483_ZFP37_MED27_RXRA_ZNF33B_ZNF485_UBE2D1_ZNF214_TEAD1_MAML2_PGR_ZNF202_TEAD4_VDR_RARG_TBX5_NCOR2_CDK8_MED4_TFDP1_PPM1A_ESR2_MED6_ESRRB_SNW1_RORA_SMAD3_ZNF597_ZNF500_ZFP90_ZNF624_RARA_SMURF2_TGIF1_SMAD7_MED16_ZNF556_ZNF317_ZNF439_ZNF564_NOTCH3_MED26_NR2F6_UBA52_ZNF14_ZNF431_ZNF492_ZNF607_ZNF285_TEAD2_ZNF473_ZNF331_ZNF582_TRIM28_RBL1_HNF4A_ZNF334_MED15
GO:0042177_negative_regulation_of_protein_catabolic_process	1.2328e-13	0.67	HSP90AB1_SHH_CLN8_PTPN3_DNAJC1_RELA_IRAK3_SERPINA5_GRIN2A_SERPINB12_PRKCG_TIMP3
GO:0002698_negative_regulation_of_immune_effector_process	1.18868e-08	0.67	PTPRC_BCL6_IL7R_SERPING1_IRAK3_SPN_HMOX1
GO:0005164_tumor_necrosis_factor_receptor_binding	1.44744e-08	0.67	TNFSF4_BRE_LTB_TNFSF13B_SIVA1_TRAP1_TNFSF14
PC_Signal_regulatory_protein_(SIRP)_family_interactions	1.09565e-07	0.67	CD47_FYB_SKAP2_PTK2B_SIRPA_SRC
GO:0008654_phospholipid_biosynthetic_process	4.12735e-63	0.671	PLA2G5_FABP3_PIGK_PI4KB_PIGM_APOA2_PIGC_PLA2G4A_LPGAT1_MBOAT2_EPT1_LCLAT1_PIGF_PGAP1_PLD1_PIGZ_PIGG_CWH43_AGPAT9_PIGY_SGMS2_LPCAT1_HEXB_SERINC5_MBOAT1_AGPAT4_AGPAT5_AGPAT6_IMPA1_PTDSS1_DPM2_AGPAT2_SGMS1_PI4K2A_GPAM_PTDSS2_CD81_PGAP2_FADS1_CHKA_CHPT1_LPCAT4_SERINC4_FGF7_PIGB_PIGL_PEMT_DGKE_PGS1_PIGN_SLC27A1_PLAUR_SPHK2_MBOAT7_CDS2_DPM1_PIGP_AGPAT3_PLA2G6_ALG12_CHKB
GO:0004091_carboxylesterase_activity	6.80838e-42	0.671	ACOT7_H6PD_AADACL4_PLA2G2C_ACOT11_PLA2G4A_LYPLAL1_PLB1_ABHD6_PLA1A_MGLL_AADAC_BCHE_NCEH1_PLA2G12A_ACOT12_AOAH_PON2_ACHE_LPL_LYPLA1_BAAT_PLA2G12B_LIPA_PNLIPRP2_PNPLA2_DAGLA_PLA2G16_CHKA_PPME1_ASPG_PLA2G4E_LIPC_ABHD2_PNPLA6_PGLS_LGALS13_PLA2G4C_PLA2G3_PLA2G6
GO:0042108_positive_regulation_of_cytokine_biosynthetic_process	1.47329e-25	0.671	TNFRSF8_APOA2_IL1A_TLR6_EREG_IL21_TLR3_IRF4_LTB_CARD11_SYK_TLR4_PRKCQ_TRAF6_PRG3_RELA_IFNG_CD276_SPN_ELANE_EBI3_CEBPG_HMOX1_TNFRSF13C
GO:0016780_phosphotransferase_activity__for_other_substituted_phosphate_groups	1.24047e-11	0.671	EPT1_PIGF_PIGG_SGMS2_SGMS1_PTDSS2_AASDHPPT_CHPT1_PGS1_PIGN
PC_Activation,_myristolyation_of_BID_and_translocation_to_mitochondria	1.30951e-40	0.672	CASP9_CLSPN_PSMD4_PSME4_RPS27A_CASP8_PSMD1_PSMD6_PSMD2_PAK2_ARHGAP10_PSMB9_BAK1_PSMB1_PSMA2_DBNL_PSMC2_FNTA_PTK2_SPTAN1_CASP7_PSMA1_GAS2_PSMD9_PSMA6_PSMC6_PSMA3_PSMC1_PSMA4_CDH1_PSMD7_PSMB6_PSMB3_PSMA8_DSG2_BCL2_BAX_PSMF1_BID
GO:0030258_lipid_modification	1.1399e-30	0.672	PIK3CD_ACADM_PI4KB_ACOXL_B3GALT1_ACADL_ACAA1_ACOX2_ADH7_BDH2_PPAP2A_PIK3R1_HSD17B4_PEX7_SYNJ2_DECR1_CRAT_PTEN_SLC35C1_CPT1A_ADIPOR2_PEX5_PIK3C2G_B4GALNT1_B4GALNT2_ACOX1_PIK3C3_ECH1_CPT1B
BIOCARTA_HIVNEF_PATHWAY	1.31249e-29	0.672	CDK11B_DFFB_CASP9_LMNA_FASLG_PSEN2_CASP8_PAK2_CASP6_LMNB1_RIPK1_TNF_MAP3K5_CASP2_PTK2_SPTAN1_TRAF2_FAS_CASP7_RELA_TNFRSF1A_ARHGDIB_CRADD_RB1_NFKBIA_BCL2_LMNB2_BID
PID_TCRCALCIUMPATHWAY	1.5898e-16	0.672	JUN_POU2F1_FASLG_PTGS2_BATF3_PPP3CA_IL4_RCAN2_IL2RA_CREM_FOSL1_IFNG_NFATC1_NFATC2_RCAN1
GO:0016445_somatic_diversification_of_immunoglobulins	1.13918e-11	0.672	EXO1_MSH6_MLH1_MSH3_XRCC4_PMS2_NBN_SWAP70_RAG2_LIG4
PC_PLK1_signaling_events	8.4157e-47	0.673	CLSPN_CENPA_PPP1CB_SGOL1_GSK3B_TACC3_CENPE_KIF2A_PIK3R1_CCNB1_TNF_MAPK14_TNFAIP3_TACC1_IKBKB_SYK_CDC14B_GOLGA2_CDK1_BTRC_WEE1_TRAF6_CKAP5_INCENP_RELA_PAK1_ATM_ERC1_TNFRSF1A_PPP1R12A_ARHGEF7_NFKBIA_DLGAP5_AKT1_CYLD_PRKCA_BIRC5_NDC80_MALT1_SPC24_RELB_PPP2R1A_CDC25B_SRC_AURKA
GO:0042303_molting_cycle	1.47789e-20	0.673	PTGS2_TGFB2_PSEN2_EDARADD_TP63_PDGFA_SHH_FOXE1_NOTCH1_RELA_MPZL3_HOXC13_AKT1_FGF7_NGFR_SOX9_BCL2_SNAI1_LAMA5
GO:0051928_positive_regulation_of_calcium_ion_transport	1.37037e-19	0.673	LPAR3_LHCGR_TRPC1_WFS1_STIM2_SNCA_EDNRA_F2R_HOMER1_GIMAP5_STIM1_P2RX3_LACRT_P2RX2_BDKRB1_PLCG2_P2RX5_MCHR1
PC_amb2_Integrin_signaling	1.03352e-18	0.673	SELP_APOB_TNF_CTGF_PLG_IL6_PLAT_LYN_TLN1_RAP1B_AKT1_ITGAM_MMP2_HP_ICAM1_PLAUR_ITGB2
GO:0002762_negative_regulation_of_myeloid_leukocyte_differentiation	1.49565e-11	0.673	INHA_GPR55_INPP5D_TLR3_IL4_LRRC17_TLR4_NME1_THOC5_TOB2
GO:0007339_binding_of_sperm_to_zona_pellucida	1.68321e-06	0.673	ZPBP_ZAN_B4GALT1_ATP8B3_ACR
GO:0006955_immune_response	1.32463e-227	0.674	TNFRSF4_FCN3_PTAFR_TINAGL1_PRDX1_C8B_IL23R_IFI44L_TGFBR3_STXBP3_CHIA_VTCN1_TNFAIP8L2_ILF2_IL6R_FCRL4_CRP_XCL1_TNFSF4_MR1_PRG4_RGS1_CFH_PTPRC_LAX1_CD46_TLR5_PSEN2_GALNT2_EXO1_NLRP3_PXDN_RSAD2_ADAM17_MSH6_CD8B_ZAP70_IL18R1_IL1A_MARCO_KYNU_LY75_ICOS_CCL20_SP100_INPP5D_PDCD1_PPARG_EOMES_MLH1_MYD88_CCR8_CBLB_CD96_BTLA_PTX3_IL12A_MASP1_IL1RAP_CLNK_BST1_TLR6_IGJ_CXCL13_SNCA_CFI_IL21_TLR3_IL7R_C9_C6_CCL28_GZMA_IL31RA_CD180_MSH3_XRCC4_IL4_IK_HMHB1_IL17B_LCP2_PRELID1_LY86_BMP6_CD83_NCR3_PSMB9_TFEB_CNPY3_VEGFA_IL17A_CD164_THEMIS_ENPP1_VNN1_ULBP3_PMS2_IL6_DBNL_AZGP1_MNX1_CLU_OPRK1_LYN_LY96_PAG1_NBN_ENPP2_PDCD1LG2_DDX58_CCL27_SIT1_PAX5_SEMA4D_NFIL3_IKBKAP_TLR4_DBH_NOTCH1_IL2RA_CXCL12_MBL2_BMPR1A_FAS_PI4K2A_NKX2-3_DMBT1_BNIP3_IFITM3_TOLLIP_SWAP70_RAG2_SERPING1_MS4A1_OTUB1_RELA_CTSC_POU2AF1_CADM1_APOA4_PVRL1_CRTAM_TIRAP_ETS1_C1R_CLEC4C_OLR1_ARHGDIB_ABCC9_ENDOU_TBK1_CMKLR1_OAS2_IL31_ATP6V0A2_POMP_LCP1_TNFSF13B_PNP_RNASE7_CTSG_GCH1_B2M_TCF12_AQP9_DPP8_SEMA7A_IGF1R_IL32_CIITA_TNFRSF17_IGSF6_IL4R_LAT_ITGAL_ITGAD_NOD2_PLCG2_IRF8_CYBA_CLEC10A_TNFRSF13B_NOS2_CCL1_CCL3_CD300LG_SKAP1_TRIM25_CD79B_CD300LD_COLEC12_MALT1_SERPINB4_MBP_SBNO2_S1PR4_EBI3_VAV1_CCL25_ICAM1_CD97_PGLYRP2_CEBPG_GPI_TGFB1_RELB_PGLYRP1_TRPM4_LILRB4_DEFB127_MAVS_CST7_PROCR_SAMHD1_LBP_ADA_LIME1_IL10RB_AIRE_IGLL1_APOL1_APOBEC3F_POLR3H
REACTOME_P53_INDEPENDENT_G1_S_exprA_DAMAGE_CHECKPOINT	1.46289e-27	0.674	PSMB2_PSMD4_PSME4_RPS27A_PSMD1_PSMD6_PSMD2_PSMB9_PSMB1_PSMA2_PSMC2_PSMA1_ATM_PSMD9_PSMA6_PSMC6_PSMA3_PSMC1_PSMA4_PSMD7_PSMB6_PSMB3_PSMA8_UBA52_PSMF1_CHEK2
GO:0042633_hair_cycle	1.47789e-20	0.674	PTGS2_TGFB2_PSEN2_EDARADD_TP63_PDGFA_SHH_FOXE1_NOTCH1_RELA_MPZL3_HOXC13_AKT1_FGF7_NGFR_SOX9_BCL2_SNAI1_LAMA5
GO:0022406_membrane_docking	1.0932e-19	0.674	VAMP3_VCAM1_STXBP3_EXOC6B_SCFD2_EZR_EXOC4_RABEPK_STXBP1_SYTL2_SCFD1_EXOC5_VPS33B_STXBP2_ICAM1_RAB8A_SNPH_SNAP25
GO:0016878_acid-thiol_ligase_activity	1.922e-09	0.674	ACSL3_SUCLG2_AASDH_ACSS3_AACS_ACLY_SLC27A5_ACSS1
GO:0009268_response_to_pH	1.34163e-08	0.674	SLC9A1_ARSB_TG_KCNJ8_HVCN1_GJA3_ARSA
GO:0071044_histone_mRNA_catabolic_process	1.38663e-07	0.674	PAPD4_ERI1_ZCCHC6_ATM_PAPD5_UPF1
GO:0080134_regulation_of_response_to_stress	3.1044e-128	0.675	TP73_PDPN_MUL1_MAP3K6_EYA3_PRDX1_POLR3C_SELP_SERPINC1_PLA2G4A_ADORA1_IL20_TGFB2_AGT_KIAA1804_BRE_CD8B_SEMA4C_PROC_ZAK_CALCRL_GHRL_PPARG_AGTR1_IL12A_KNG1_BCL6_RNF168_TLR6_EREG_FAM175A_IL21_IL15_EDNRA_NPY5R_TLR3_OSMR_ITGA2_IL6ST_F2RL1_POLR3G_NDFIP1_NPM1_UIMC1_RIPK1_EDN1_NCR3_RNF8_MDFI_GRIK2_MAP3K5_PDGFA_IL6_DBNL_TAC1_MDFIC_HIPK2_NOS3_POLR3D_PTK2B_TEX15_LYN_EYA1_JAK2_DDX58_ANXA2P2_SYK_AMBP_TLR4_CARD9_IL2RA_SIRT1_HPX_SERPING1_RELA_FGF19_RPS3_PAK1_CADM1_CRTAM_LAG3_CLEC7A_FGD4_IRAK3_TSPAN8_TRPV4_CMA1_NFKBIA_MAP3K9_AKT1_ANXA2_PTPLAD1_UACA_CD276_NTRK3_AXIN1_MAPK8IP3_SPN_NOD2_GPS2_ADORA2B_AP2B1_PRKCA_NPC1_CD226_SBNO2_C3_PKN1_TMEM161A_CEBPG_MAP4K1_ZFP36_MAP3K10_PVRL2_AP2S1_KLK8_PRKCG_MAVS_POLR3F_SAMHD1_LBP_ADA_RTEL1_TMPRSS6_PDGFB_MAPK8IP2
BIOCARTA_PROTEASOME_PATHWAY	1.16999e-14	0.675	PSMB2_PSMD6_RPN1_PSMB1_PSMA2_PSMC2_PSMA1_PSMA6_PSMC6_PSMA3_PSMA4_PSMB6_PSMB3
GO:0006268_DNA_unwinding_during_replication	1.53668e-08	0.675	MCM6_HMGB2_TOP1MT_C10orf2_RAD51_TOP1_TOP3B
PC_PKA_activation	1.93352e-07	0.675	PRKACB_MGLL_AQP3_PRKAR1A_PDE4A_CALM3
GO:0016579_protein_deubiquitination	1.37254e-11	0.676	MYSM1_ATXN7_UCHL1_USP46_UIMC1_SUPT3H_TRRAP_OTUB1_USP12_USP7
PANTHER_BIOLOGICAL_PROCESS_Intracellular_protein_traffic	2.19748e-84	0.677	KIF17_TRAPPC3_KIF21B_RABIF_NVL_KIF26B_IFT172_STON1_RTN4_ALMS1P_KIF5C_PGAP1_TUBA4A_RAMP1_IQSEC1_SNX4_SEC61A1_CPNE4_TRAM1L1_SNX18_ERGIC1_TMED9_NFKBIL1_CPNE5_TRAM2_SNX9_KIF25_CYTH3_SNX13_SNX10_RAMP3_BCAP29_SDCBP_ARFGEF1_SNX16_CPNE3_SNX30_SEC61A2_KIF5B_MTG1_RTN3_SNX32_CPNE8_KIF5A_TMED2_COG6_CPNE6_NFKBIA_TRAPPC6B_KTN1_EXOC5_RTN1_TMED10_STON2_KIF26A_APBA2_ANXA2_SCAMP5_IFT140_SNX29_SYT17_CPNE2_TMED6_GLG1_TUBB3_SNX11_TOM1L1_KIF19_CYTH1_TUBB6_LMAN1_TIMM13_NFKBIB_RTN2_NAPA_SDCBP2_KIF16B_CPNE1_IFT52_ARFGEF2_TUBB1_CYTH4
GO:0032269_negative_regulation_of_cellular_protein_metabolic_process	7.28234e-54	0.677	EIF2B3_JUN_FAM129A_PTPRC_SRP9_PSEN2_PAIP2B_IGFBP5_EIF2B5_IGF2BP2_SNCA_PAIP2_EIF4EBP3_HSP90AB1_GCLC_ATG5_ENPP1_PARK2_EIF2AK1_IGFBP3_CDK5_SHH_CLN8_PAX5_PTPN3_ENG_PPP2R4_GTPBP4_DNAJC1_EIF4EBP2_PRG3_APOA4_EIF2B1_ANG_SERPINA5_BDKRB1_FURIN_TNRC6A_YWHAE_YBX2_ITGB3_PRKCA_SMAD7_INSR_DNMT1_NDUFA13_TGFB1_PPP2R1A_PRKCG_DNMT3B_NF2_TIMP3
GO:0007596_blood_coagulation	9.30476e-45	0.677	IL22RA1_STXBP3_F5_SERPINC1_KIAA1715_TFPI_GP9_PLSCR4_P2RY12_MMRN1_ANXA5_C9_ITGA2_F2R_AP3B1_F13A1_IFNGR1_PLG_IL6_CD36_TFPI2_SHH_PLAT_GNAQ_STXBP1_ADAMTS13_CD59_SERPING1_IL10RA_CD9_PROZ_SERPINA1_P2RX1_ITGB3_GNA13_LMAN1_F2RL3_PLAUR_THBD_PROCR_HNF4A_IFNAR1_SCUBE1
PC_Regulation_of_Telomerase	1.13489e-41	0.677	JUN_SMG5_SP3_XRCC5_NCL_SAP30_TERT_RAD1_RAD50_HDAC2_ESR1_EGFR_POT1_TNKS_WRN_NBN_MYC_ABL1_WT1_CCND1_ATM_PTGES3_IFNG_SAP18_HNRNPC_MAX_HSP90AA1_AKT1_SMAD3_BLM_NR2F2_TERF2_TERF2IP_YWHAE_SMG6_RPS6KB1_SIN3B_TGFB1_ZNFX1_XRCC6
PANTHER_BIOLOGICAL_PROCESS_Other_homeostasis_activities	1.68775e-30	0.677	NPPA_ECE1_LEPR_AQP10_CP_ECE2_PKD2_PKD2L2_SLC4A9_PPARGC1B_SLC34A1_CLIC5_SGK1_AQP1_SLC4A2_SGK3_AQP3_PPP3R2_CUBN_PKD2L1_APLNR_HEPHL1_AQP9_CHP2_SLC4A1_NXNL1_FTL_SGK2_CLIC6
PC_Regulation_of_ornithine_decarboxylase_(ODC)	1.27854e-24	0.677	PSMB2_OAZ3_PSME4_PSMD1_PSMD6_PSMD2_PSMB9_PSMB1_PSMA2_PSMC2_PSMA1_PSMD9_PSMA6_PSMC6_PSMA3_PSMC1_PSMA4_NQO1_PSMD7_PSMB6_PSMB3_PSMA8_PSMF1
GO:0006493_protein_amino_acid_O-linked_glycosylation	1.60815e-15	0.677	POMGNT1_GALNT2_GALNT3_TRAK1_GXYLT2_GALNT7_GCNT4_GALNT10_DPM2_ST8SIA6_GALNT6_GCNT3_LDLR_DPM1
GO:0050715_positive_regulation_of_cytokine_secretion	1.60968e-12	0.677	NLRP3_IL1A_TNF_CASP1_CADM1_CRTAM_IFNG_SCAMP5_NOD2_TRIM16_NLRP2
PID_HIF1APATHWAY	1.71095e-08	0.677	ARNT_EGLN1_VHL_OS9_HSP90AA1_HIF3A_RBX1
REACTOME_AKT_PHOSPHORYLATES_TARGETS_IN_THE_CYTOSOL	1.6805e-06	0.677	CASP9_AKT3_AKT1_TSC2_GSK3A
GO:0005525_GTP_binding	7.49237e-152	0.678	DOCK7_AK4_FPGT_GBP6_GNAT2_RAP1A_NRAS_RAB13_DNM3_HHAT_ARF1_RAB4A_ADSS_DNAJC27_RAB10_EHD3_ATL2_RHOQ_MTIF2_RALB_RAB6C_OLA1_GMPPA_DOCK10_ARL4C_AGAP1_RAB17_DOCK3_GNL3_ARF4_SUCLG2_GTPBP8_RABL3_RAB43_RAB6B_RAP2B_GFM1_MFN1_RHOH_GUF1_ARL9_SEPT11_RAB33B_GUCY1A3_ARL15_RAB3C_TRIM23_DOCK2_RANBP17_RAB24_MOCS1_EEF1A1_RRAGD_ARL4A_RALA_SEPT14_GNAI1_GTPBP10_DOCK4_ARF5_RAB19_AGAP3_DOCK5_DOCK8_AK3_RRAGA_NPR2_GNAQ_DIRAS2_DNM1_GTPBP4_ARL5B_RAB18_RHOBTB1_GLUD1_ARL3_DOCK1_MTG1_HRAS_RHOG_RRAS2_ATL3_RAB1B_RHOD_RAB30_RAB38_GUCY1A2_SRPR_FKBP4_RERG_RERGL_KRAS_LRRK2_ARF3_AGAP2_RAP1B_GPN3_RAB35_EIF2B1_ARL11_DOCK9_PCK2_SRP54_GCH1_RHOJ_EIF5_ADSSL1_SCG5_RHOV_EHD4_RAB8B_RASL12_RAB11A_LRRK1_RHOT2_SEPT12_GSPT1_TUFM_GNAO1_TUBB3_ERAL1_ARL5C_ARL4D_NME1_GNA13_RAB37_SEPT9_ARL16_RAB40B_RAB31_TUBB6_RIT2_RAB27B_GNA15_INSR_RAB3D_RAB8A_GTPBP3_EHD2_PCK1_TUBB1_EEF1A2_MX1_RAB36_DRG1_RASD2_RAC2_GTPBP1_SEPT3
REACTOME_ASSEMBLY_OF_THE_PRE_REPLICATIVE_COMPLEX	1.31051e-31	0.678	PSMB2_PSMD4_PSME4_RPS27A_MCM6_PSMD1_PSMD6_PSMD2_E2F3_PSMB9_MCM3_PSMB1_PSMA2_PSMC2_PSMA1_PSMD9_PSMA6_PSMC6_PSMA3_PSMC1_PSMA4_PSMD7_CDT1_PSMB6_PSMB3_PSMA8_UBA52_PSMF1_MCM8_MCM5
PC_Stimulation_of_the_cell_death_response_by_PAK-2p34	1.49771e-26	0.678	PSMB2_PSMD4_PSME4_RPS27A_PSMD1_PSMD6_PSMD2_PAK2_ARHGAP10_PSMB9_PSMB1_PSMA2_PSMC2_PSMA1_PSMD9_PSMA6_PSMC6_PSMA3_PSMC1_PSMA4_PSMD7_PSMB6_PSMB3_PSMA8_PSMF1
PC_Nuclear_import_of_Rev_protein	1.62876e-14	0.678	TPR_NUP133_NUP35_NUP210_NUP54_NUP205_NUP214_NUP98_NUP37_NUP93_RAE1_RANGAP1_NUP50
GO:0003950_NAD+_ADP-ribosyltransferase_activity	1.85383e-13	0.678	PARP3_PARP15_TIPARP_ART3_PARP8_TNKS_SIRT1_ART1_PARP11_PARP16_SIRT6_SIRT2
GO:0003730_mRNA_3'-UTR_binding	1.41521e-06	0.678	ELAVL4_SERBP1_SECISBP2_PARN_CIRBP
GO:0007249_I-kappaB_kinase/NF-kappaB_cascade	1.15406e-27	0.679	FAF1_TLR5_STAT1_IRAK2_TNIP2_TLR6_G3BP2_TLR3_TRIP6_IKBKB_LY96_IKBKAP_TLR4_TRAF2_TRAF6_TIRAP_ERC1_CD27_IRAK4_RIPK3_NFKBIA_PTPLAD1_CARD14_MALT1_TNFSF14_NFKBIB
GO:0005758_mitochondrial_intermembrane_space	1.47362e-13	0.679	AK2_NDUFS1_NLN_ACN9_LYN_CAT_TIMM10_TIMM8B_NME4_ARL2BP_TIMM13_COX6B2
GO:0016226_iron-sulfur_cluster_assembly	1.61287e-07	0.679	ISCA1_ISCU_NARFL_NUBP1_SDHAF1_NFS1
PC_Paxillin-independent_events_mediated_by_a4b1_and_a4b7	1.41798e-16	0.68	VCAM1_ITGA4_PIK3R1_EPO_PTK2_JAK2_ITGB1_DOCK1_CD44_PAK1_CBL_PXN_CRK_MADCAM1_SRC
GO:0032945_negative_regulation_of_mononuclear_cell_proliferation	1.359e-14	0.68	INPP5D_CBLB_BTLA_NDFIP1_LST1_SHH_PDCD1LG2_IL2RA_PAWR_CD276_SPN_TNFRSF13B_TGFB1
Panther_p53_pathway_by_glucose_deprivation	1.287e-06	0.68	PRKAA2_PRKAG3_PRKAG2_PRKAB1_STK11
PID_TELOMERASEPATHWAY	1.13489e-41	0.681	JUN_SMG5_SP3_XRCC5_NCL_SAP30_TERT_RAD1_RAD50_HDAC2_ESR1_EGFR_POT1_TNKS_WRN_NBN_MYC_ABL1_WT1_CCND1_ATM_PTGES3_IFNG_SAP18_HNRNPC_MAX_HSP90AA1_AKT1_SMAD3_BLM_NR2F2_TERF2_TERF2IP_YWHAE_SMG6_RPS6KB1_SIN3B_TGFB1_ZNFX1_XRCC6
GO:0030522_intracellular_receptor-mediated_signaling_pathway	1.50534e-32	0.681	THRAP3_FHL2_DCBLD2_PPAP2A_RNF14_PPARGC1B_ESR1_MED30_JAK2_RXRA_CREM_NCOA4_KAT5_PGR_VDR_RARG_GRIP1_FLT1_RB1_ESR2_NEDD4_ALDH1A2_PIAS1_PML_NOS2_RARA_MED16_SLA2_CYP24A1_PMEPA1_NRIP1
PC_Galactose_catabolism	1.58801e-31	0.681	CMPK1_PRKACB_ATP5F1_XDH_RPIA_RAPGEF4_UMPS_ATP5I_PAICS_GLRX_ATP5J2_GALT_GDA_STXBP1_ATP5C1_NT5C2_TALDO1_RRM1_ABCC8_CAT_ATP5B_PNP_ATP5H_GALK1_ATP5A1_ATP5D_PGLS_SYT5_SNAP25_ATP5E
GO:0051436_negative_regulation_of_ubiquitin-protein_ligase_activity_during_mitotic_cell_cycle	2.07467e-31	0.681	PSMB2_PSMD4_ANAPC1_PSMD1_PSMD6_PSMD2_ANAPC4_MAD2L1_PSMB9_PSMB1_PSMA2_PSMC2_CDC26_ANAPC2_UBE2D1_BUB3_PSMA1_ANAPC7_PSMD9_PSMA6_PSMC6_PSMA3_PSMC1_PSMA4_PSMD7_PSMB6_UBB_PSMB3_PSMF1_UBE2C
PC_Transport_of_vitamins,_nucleosides,_and_related_molecules	1.0822e-21	0.681	SLC35D1_ABCB11_UGT1A6_SLCO2A1_SLC33A1_SLCO4C1_SLC35B2_SLC35A1_SLC29A4_SLC35B4_SLC28A3_SLC35D2_BAAT_SLC29A3_SLC35C1_SLCO1B3_SLC28A2_SLC28A1_SLCO3A1_SLC27A5
GO:0030262_apoptotic_nuclear_changes	1.52617e-14	0.681	DFFB_PPT1_DNASE1L3_FOXL2_SHARPIN_BNIP3_TOP2A_CIDEA_NDUFA13_DEDD2_BAX_BIRC7_CECR2
PANTHER_BIOLOGICAL_PROCESS_Protein_acetylation	1.49365e-11	0.681	NAT8_SLC33A1_NAT8L_NAA15_NAA35_KAT5_ACAT1_NAA25_NAA30_DPF3
GO:0000795_synaptonemal_complex	1.58784e-10	0.681	MSH4_SYCP1_MLH1_STAG3_WAPAL_SMC3_INCENP_MLH3_BLM
GO:0016514_SWI/SNF_complex	1.42819e-09	0.681	ACTL6A_ARID1B_SMARCD3_SMARCA2_SMARCD1_RB1_SMARCE1_SMARCA4
BIOCARTA_TCYTOTOXIC_PATHWAY	1.45311e-08	0.681	CD2_CD247_PTPRC_CD8A_ITGAL_ICAM1_ITGB2
GO:0008285_negative_regulation_of_cell_proliferation	6.51721e-184	0.682	SKI_TNFRSF8_RUNX3_ATPIF1_PTPRU_FABP3_LEPRE1_PTPRF_DHCR24_JUN_CTH_TGFBR3_DPT_PTGS2_ADORA1_IRF6_PROX1_TGFB2_AGT_KLF11_EIF2AK2_NCK2_IL1A_IGFBP5_SPEG_COL4A3_NPPC_INPP5D_HDAC4_GHRL_RAF1_KAT2B_RARB_DLEC1_RBM5_POU1F1_CBLB_BTLA_TM4SF4_IL12A_BCL6_MSX1_FGFBP1_IGFBP7_GNRHR_EREG_FGF2_IL15_SMAD1_PPAP2A_F2R_NDFIP1_CNOT8_FABP6_NPM1_MSX2_B4GALT7_JARID2_LST1_CD164_FRK_PTPRK_OPRM1_SOD2_PLG_EIF2AK1_SCIN_IL6_SKAP2_GLI3_IGFBP3_CDK6_AZGP1_TRIM24_CUL1_NOS3_SHH_NKX3-1_GNRH1_ADRA1A_ASPH_MTBP_BAI1_HSF1_SMARCA2_PDCD1LG2_CER1_B4GALT1_KLF4_DEC1_PTGES_RXRA_GTPBP4_IL2RA_DLG5_PTEN_RBP4_LBX1_MXI1_VAX1_CTBP2_HRAS_CDKN1C_ADM_TSG101_BDNF_WT1_TP53I11_RARRES3_FOSL1_PRKRIR_NOX4_CUL5_DRD2_ZBTB16_ETS1_ADAMTS8_RERG_PTHLH_VDR_ACVRL1_RARG_GDF11_IFNG_E2F7_PAWR_UTP20_TBX5_ATP8A2_FLT3_BRCA2_RB1_MYO16_ING1_CUL4A_ANG_SSTR1_CGRRF1_ESR2_VASH1_BDKRB2_WARS_PPP2R5C_ALDH1A2_MAP2K1_SMAD3_PML_SSTR5_TSC2_DNAJA3_SPN_CDH5_WFDC1_GAS8_MNT_TAX1BP3_PMP22_PEMT_NF1_NME2_AXIN2_PRKCA_SSTR2_TIMP2_ENPP7_HGS_PTPRM_ATP5A1_BCL2_STK11_CHERP_TGFB1_SIRPG_SSTR4_WISP2_BMP7_ADAMTS1_COL18A1_NF2_HMOX1_TOB2
GO:0008610_lipid_biosynthetic_process	5.03778e-168	0.682	PLA2G5_MECR_FABP3_EDN2_DHCR24_PRKAA2_PIGK_HMGCS2_PI4KB_PIGM_APOA2_PBX1_PIGC_PLA2G4A_RNPEP_HSD11B1_LPGAT1_DEGS1_ACBD3_MBOAT2_EPT1_LCLAT1_SRD5A2_PIGF_DHRS9_AGPS_PGAP1_PECR_PRKAG3_ACSL3_RNPEPL1_OXSM_CNBP_PLD1_B3GNT5_PIGZ_PIGG_CWH43_AGPAT9_HSD17B11_PIGY_SGMS2_ELOVL6_FGF2_MGST2_MSMO1_CBR4_LPCAT1_SRD5A1_PRLR_ELOVL7_HEXB_SERINC5_ELOVL2_EDN1_MBOAT1_TRERF1_ELOVL5_PDSS2_SMPD2_PEX7_AGPAT4_QKI_ISPD_MOGAT3_CFTR_AKR1D1_TBXAS1_PRKAG2_CLN8_AGPAT5_FDFT1_LPL_AGPAT6_IMPA1_PTDSS1_DGAT1_SIGMAR1_GNE_SYK_SPTLC1_C9orf3_NANS_UGCG_PTGS1_CERCAM_GBGT1_AGPAT2_IDI2_OLAH_ST8SIA6_SGMS1_CH25H_PI4K2A_CYP17A1_GPAM_PTDSS2_CD81_PGAP2_SMPD1_ADM_FAR1_HSD17B12_PRG3_PRPF19_FADS3_PC_CHKA_FAR2_PTGES3_B4GALNT1_LTA4H_CHPT1_MVK_PRKAB1_SCARB1_ALOX5AP_ANG_SPTLC2_DEGS2_LPCAT4_SERINC4_FGF7_CYP19A1_PIGB_LIPC_CYP11A1_STARD5_ALG1_FA2H_HSD17B2_MLYCD_MVD_P2RX1_ALOX15_ALOXE3_PIGL_PEMT_ACACA_ACLY_DGKE_PGS1_ST8SIA5_ACAA2_ST8SIA3_PIGN_RDH8_TECR_SLC27A1_PLAUR_LHB_MBOAT7_CDS2_SPTLC3_PTGIS_DPM1_PCK1_PIGP_AGPAT3_LSS_LARGE_PLA2G6_MCAT_ALG12_CHKB
PC_Transport_to_the_Golgi_and_subsequent_modification	2.87449e-33	0.682	MAN1C1_PUM1_DNAJC6_COPA_ARF1_MCFD2_MGAT4A_MGAT5_AP1S3_SEC13_COPB2_ST6GAL1_SEC31A_SH3D19_TXNDC5_DTNBP1_MANEA_SH3GL2_CLTA_COPB1_ARRB1_ST3GAL4_COPZ1_BLOC1S1_SEC23A_MGAT2_FUT8_ST8SIA2_LMAN1_AP1M1_COPE_NAPA
GO:0042517_positive_regulation_of_tyrosine_phosphorylation_of_Stat3_protein	1.39288e-07	0.682	IL6R_IL20_GHR_IL6ST_IL6_JAK2
REACTOME_REGULATION_OF_COMPLEMENT_CASCADE	1.5055e-05	0.682	CFH_CD46_CFI_C3
GO:0005126_hematopoietin/interferon-class_(D200-domain)_cytokine_receptor_binding	1.09902e-63	0.683	JAK1_TGFBR3_CSF1_NGF_IL6R_XCL1_TNFSF4_IL20_TGFB2_TLR5_LEFTY2_PXDN_ADAM17_BRE_SPRED2_IL1A_CCL20_TGFBR2_MYD88_IL12A_CXCL13_IL21_IL15_VEGFC_LIFR_CCL28_IL6ST_IL4_RIPK1_LTB_VEGFA_CASP8AP2_IL6_TRIP6_SDCBP_JAK2_IFNA8_CCL27_TGFBR1_ENG_BAMBI_CXCL12_NTF3_IRAK4_INHBC_IL22_TNFSF13B_IL25_SIVA1_SMAD3_TRAP1_CKLF_IL34_CCL1_CCL3_SMAD7_EBI3_TNFSF14_CCL25_TYK2_TGFB1_BID
Panther_Interleukin_signaling_pathway	1.59597e-35	0.683	IL12RB2_IL6R_IL1A_MAP3K2_IRS1_IL5RA_IL12A_IL21_IL15_IL6ST_IL4_IL17B_IL17F_IL20RA_MAP3K4_IL6_IL11RA_IL2RA_IL10RA_ELK3_SPIC_IFT81_IRS2_IL25_MAPK6_IL4R_IL17C_MRPL10_MAPK4_IL12RB1_SPIB_SLA2_IL10RB_IL2RB
Panther_Ubiquitin_proteasome_pathway	1.32892e-26	0.683	UBE2E3_PSMD1_ATG7_UBE2E2_PSMD6_PSMD2_PSMB8_UBE2D4_PSMC2_UBE2H_UBE3C_UBE2W_ATAD2_UBE2D1_UBE2L6_UBE3B_PSMD9_PSMC6_PSMC1_NEDD4_WWP2_UBE2G1_NEDD4L_UBE2C_UBE2G2
GO:0046425_regulation_of_JAK-STAT_cascade	1.51716e-20	0.683	IL6R_IL20_HCLS1_IL12A_GHR_IL6ST_F2R_IL4_IL22RA2_IL6_EPO_LYN_JAK2_HPX_IL22_IGF1_HGS_PPP2R1A_NF2
PC_Zinc_transporters	1.26127e-08	0.683	SLC30A2_SLC30A7_SLC30A1_SLC30A6_SLC39A8_SLC30A5_SLC39A6
GO:0042611_MHC_protein_complex	1.38105e-07	0.683	MR1_HLA-DOB_ULBP3_AZGP1_B2M_PROCR
GO:0043583_ear_development	2.16477e-47	0.684	ECE1_KCNQ4_PRRX1_PROX1_WNT3A_SIX2_TMIE_HES1_CHRNA9_PDGFRA_GPR98_FOXI1_EDN1_LHFPL5_CLIC5_MYO6_SOBP_NOX3_DLL1_PDGFA_HOXA2_DLX5_FGF20_CHD7_EYA1_FZD6_DFNB31_PRRX2_ITGA8_KCNMA1_HMX2_CHRNA10_BDNF_WNT1_SPRY2_FOXG1_SIX1_GSC_JAG2_SLC9A3R2_MYO15A_BCL2_TSHZ1_TGFB1_TCF15_JAG1
GO:0050840_extracellular_matrix_binding	1.18105e-16	0.684	AGRN_COL11A1_ECM1_NID1_ITGA6_SLIT2_ITGA2_C6orf15_VEGFA_ACHE_SHH_OLFML2A_LACRT_ITGA2B_BCAM
GO:0070566_adenylyltransferase_activity	1.49547e-07	0.684	NMNAT2_NMNAT3_PAPSS1_PAPD4_FICD_OAS2
PANTHER_BIOLOGICAL_PROCESS_Fatty_acid_metabolism	1.15289e-44	0.685	OXCT2_CYP4Z1_PAQR6_PRKAG3_ACSL3_PAQR9_PAQR3_SCD5_ELOVL6_ACSL1_OXCT1_ELOVL7_ELOVL2_PNPLA1_PAQR8_ELOVL5_MMD2_CROT_PRKAG2_SLC27A4_CRAT_CHAT_ACSL5_CYP2E1_PNPLA2_PDE3B_GLYATL1_CPT1A_ADIPOR2_ACSS3_AACS_PAQR5_PAQR4_FA2H_PNPO_ACSF2_CYP4F22_SLC27A1_CYP2F1_SLC27A5_ACSS1_PNPLA5_CPT1B
REACTOME_ANTIGEN_PROCESSING_CROSS_PRESENTATION	1.02028e-34	0.685	PSMB2_PSMD4_PSME4_RPS27A_PSMD1_PSMD6_ITGB5_SEC61A1_PSMD2_PSMB9_PSMB1_PSMA2_SEC61G_CD36_PSMC2_SEC61B_SEC61A2_PSMA1_PSMD9_PSMA6_PSMC6_PSMA3_PSMC1_PDIA3_B2M_PSMA4_PSMD7_CYBA_PSMB6_PSMB3_PSMA8_UBA52_PSMF1
BIOCARTA_CD40_PATHWAY	1.58088e-08	0.685	TNFAIP3_IKBKB_IKBKAP_TRAF6_RELA_NFKBIA_TRAF3
PC_MicroRNA_(miRNA)_Biogenesis	1.6457e-07	0.685	POLR2D_POLR2J_POLR2L_DICER1_POLR2E_POLR2F
REACTOME_ACTIVATED_AMPK_STIMULATES_FATTY_ACID_OXIDATION_IN_MUSCLE	1.23567e-12	0.686	PRKAA2_PRKAG3_CAB39_ACSL1_PRKAG2_CPT1A_ACACB_PRKAB1_CAB39L_STK11_CPT1B
GO:0019956_chemokine_binding	1.50722e-05	0.686	CCR8_CXCR5_CMKLR1_CCR10
GO:0043413_biopolymer_glycosylation	1.17751e-69	0.687	MAN1C1_ST3GAL3_POMGNT1_ALG6_ST6GALNAC5_MAN1A2_B3GALT2_COG2_ALK_B3GNT2_MGAT4A_ST6GAL2_MGAT5_GALNT3_B3GALT1_LRP2_STT3B_TRAK1_GXYLT2_RPN1_TM4SF4_SERP1_B3GNT5_ST6GAL1_OSTC_GALNT7_GCNT4_MAN2A1_GALNT10_IL17A_FUT9_KEL_TUSC3_FUT10_ST3GAL1_B4GALT1_ALG2_DPM2_DOLPP1_MAN1B1_ST8SIA6_LIPA_ST3GAL4_GALNT6_TSPAN8_B3GNT4_COG3_DAD1_MGAT2_FUT8_GCNT3_ST8SIA2_ALG1_PMM2_ST3GAL2_TM4SF5_B4GALNT2_ST6GALNAC1_ST8SIA5_ST8SIA3_FUT5_LDLR_B3GNT3_FUT1_CD37_DPM1_LARGE_ALG12
GO:0051540_metal_cluster_binding	1.93932e-33	0.687	SDHB_MUTYH_DPYD_NDUFS2_RSAD2_XDH_AOX1_NDUFS1_LIAS_PPAT_RFESD_CDKAL1_MOCS1_TYW1_ACO1_ISCA1_CISD1_NDUFS8_RPS3_ISCU_IREB2_NARFL_NTHL1_NUBP1_CISD3_NDUFV2_FECH_NDUFS7_FDX1L_UQCRFS1_RTEL1_ACO2
PANTHER_BIOLOGICAL_PROCESS_Purine_metabolism	2.17095e-29	0.687	AK2_AK4_AMPD1_NMNAT2_DGUOK_ATP5G3_NMNAT3_PAICS_IMPDH1_AHCYL2_ENTPD4_AK3_MTAP_ADARB2_ATP5C1_NUDT5_PRTFDC1_ENTPD7_NT5C2_RRM1_ATP5B_PNP_GCH1_ENTPD5_ADAT1_ADAD2_ADA_ADARB1
PC_HIV-1_elongation_arrest_and_recovery	1.28719e-15	0.687	TCEB3_POLR2D_CCNT2_POLR2J_TCEA1_POLR2L_SSRP1_GTF2F2_SUPT4H1_POLR2E_GTF2F1_ELL_SUPT5H_POLR2F
PC_Tat-mediated_HIV-1_elongation_arrest_and_recovery	1.83053e-14	0.687	TCEB3_POLR2D_POLR2J_TCEA1_POLR2L_SSRP1_GTF2F2_SUPT4H1_POLR2E_GTF2F1_ELL_SUPT5H_POLR2F
GO:0007176_regulation_of_epidermal_growth_factor_receptor_activity	1.1805e-09	0.687	PSEN2_ADAM17_NCK2_ZFYVE28_EREG_APLP2_ZGPAT_APP
PANTHER_BIOLOGICAL_PROCESS_General_mRNA_transcription_activities	1.79064e-21	0.688	STON1-GTF2A1L_POLR2D_TOP2B_PHF7_PHC3_SUB1_POLR3G_PURB_POLR2J_PURG_TOP1MT_POLR1D_PHF11_G2E3_TOP2A_MBTD1_POLR2E_TOP1_POLR2F_L3MBTL2
GO:0001892_embryonic_placenta_development	1.81798e-17	0.688	FOXD3_ARNT_EGLN1_EPAS1_SP3_EOMES_GATA2_PKD2_HAND1_TFEB_PRDM1_CITED2_HSF1_NODAL_ASCL2_SPINT1
GO:0070603_SWI/SNF_superfamily-type_complex	1.42819e-09	0.688	ACTL6A_ARID1B_SMARCD3_SMARCA2_SMARCD1_RB1_SMARCE1_SMARCA4
PC_Signaling_by_Notch	1.28138e-07	0.688	NCSTN_HES1_NOTCH1_JAG2_FURIN_NOTCH3
REACTOME_REGULATION_OF_IFNA_SIGNALING	1.65237e-07	0.688	JAK1_STAT1_IFNA8_SOCS3_TYK2_IFNAR1
GO:0044262_cellular_carbohydrate_metabolic_process	1.22723e-175	0.689	H6PD_FUCA1_MAN1C1_PTAFR_ST3GAL3_AKR1A1_POMGNT1_PGM1_SLC35D1_FPGT_ST6GALNAC5_EXTL2_MAN1A2_B3GALT2_COG2_ALK_B3GNT2_NAGK_HK2_RPIA_MGAT4A_ST6GAL2_MGAT5_GPD2_GALNT3_B3GALT1_LRP2_PDK1_IDH1_CPS1_PRKAG3_MOGAT1_GHRL_GPD1L_XYLB_TRAK1_GXYLT2_GBE1_GSK3B_RPN1_GK5_TM4SF4_SERP1_B3GNT5_ST6GAL1_PPP1R2_MAN2B2_GBA3_PGM2_UGDH_COQ2_OSTC_NPY1R_GALNT7_IL6ST_GCNT4_MAN2A1_GNPDA1_GALNT10_MAT2B_GFPT2_GMDS_TNF_IP6K3_IL17A_PGM3_FUT9_COQ3_SYNJ2_PGAM2_MOGAT3_LEP_KEL_PRKAG2_TUSC3_CSGALNACT1_FUT10_IMPA1_EXT1_ST3GAL1_TSTA3_B4GALT1_GALT_GNE_PGM5_IPPK_FBP1_NANS_ALG2_ALDOB_CERCAM_DOLPP1_MAN1B1_PFKP_PFKFB3_NUDT5_ST8SIA6_CREM_CSGALNACT2_OGDHL_HK1_PTEN_LIPA_RBP4_ENO4_CHST15_TALDO1_OTOG_UEVLD_EXT2_PC_CPT1A_PGM2L1_GDPD5_ST3GAL4_LDHB_LALBA_GPD1_GALNT6_TSPAN8_PPP1CC_B3GNT4_B3GALTL_COG3_DAD1_PPP1R3E_PCK2_MGAT2_PYGL_FUT8_ITPK1_SERPINA12_PPIP5K1_GALK2_ONECUT1_GCNT3_ADPGK_IDH2_MAN2A2_ST8SIA2_ALG1_PMM2_PHKG2_PHKB_ST3GAL2_CHST5_PLCG2_TM4SF5_ACLY_G6PC3_B4GALNT2_SPATA20_GALK1_ST6GALNAC1_SLC25A10_FN3K_IMPA2_ST8SIA5_ST8SIA3_FUT5_LDLR_CACNA1A_B3GNT3_GPI_CD37_GPCPD1_DPM1_PCK1_PFKL_LARGE_PMM1_ALG12_MIOX
GO:0043566_structure-specific_DNA_binding	1.33605e-74	0.689	YBX1_SSBP3_JUN_FOXD3_MSH4_FUBP1_IFI16_EXO1_LRPPRC_MSH6_ZNF638_MCM6_RBMS1_SP3_NEUROD1_PMS1_XRCC5_SATB1_MLH1_CGGBP1_ZNF148_BCL6_TP63_HMGB2_SUB1_MSH3_SSBP2_EGR1_PMS2_RPA3_PURB_EGFR_MTERF_POT1_WRN_FOXE1_KLF4_RXRA_NOTCH1_KLF6_KIN_C10orf2_VAX1_DEAF1_WT1_ZBTB16_RAD51AP1_WBP11_RECQL_HNRNPA1_NR1H4_TDG_CDX2_BRCA2_ERCC5_JDP2_TDP1_RAD51_SMAD3_BLM_NTHL1_ERCC4_CTCF_TERF2_RPA1_HLF_POLG2_LONP1_SSBP4_CEBPG_PCNA_ZBP1_XRCC6
GO:0008757_S-adenosylmethionine-dependent_methyltransferase_activity	1.01311e-39	0.689	DPH5_SETDB1_ASH1L_MTR_TFB2M_DNMT3A_FBXO11_SETMAR_WHSC1_GSTCD_SETD7_NSUN2_NSD1_TPMT_COQ3_INMT_EZH2_WHSC1L1_EHMT1_TRDMT1_AS3MT_PRMT3_NNMT_PRMT8_SETD1B_SETD8_SETDB2_LCMT1_PRMT7_PRDM7_PEMT_CXXC1_GAMT_DOT1L_DNMT1_SUV420H2_DNMT3B_PCMTD2
GO:0051438_regulation_of_ubiquitin-protein_ligase_activity	1.69985e-37	0.689	PSMB2_PSMD4_ANAPC1_PSMD1_PSMD6_PSMD2_ANAPC4_MAD2L1_CCNB1_PSMB9_PSMB1_PSMA2_PSMC2_CUL1_CDC26_ANAPC2_UBE2D1_CDK1_BTRC_BUB3_PSMA1_ANAPC7_PSMD9_PSMA6_PSMC6_PSMA3_PSMC1_PSMA4_PSMD7_PSMB6_UBB_PSMB3_SMAD7_FEM1A_PSMF1_UBE2C
GO:0051536_iron-sulfur_cluster_binding	1.93932e-33	0.689	SDHB_MUTYH_DPYD_NDUFS2_RSAD2_XDH_AOX1_NDUFS1_LIAS_PPAT_RFESD_CDKAL1_MOCS1_TYW1_ACO1_ISCA1_CISD1_NDUFS8_RPS3_ISCU_IREB2_NARFL_NTHL1_NUBP1_CISD3_NDUFV2_FECH_NDUFS7_FDX1L_UQCRFS1_RTEL1_ACO2
PID_ARF6_TRAFFICKINGPATHWAY	1.90723e-32	0.689	VAMP3_ITGA10_BIN1_ITGA6_ITGA4_ITGA9_AGTR1_PLD1_EXOC1_CPE_ITGA2_CTNNA1_EXOC2_RALA_EXOC4_IL2RA_ITGA8_ITGB1_ITGA7_EDNRB_EXOC5_TSHR_KLC1_ITGA11_SCAMP2_MAPK8IP3_CDH1_ACAP1_ITGA3_NME1_PIP5K1C
PC_Regulation_of_Apoptosis	1.93641e-32	0.689	CASP9_PSMB2_PSMD4_PSME4_RPS27A_PSMD1_APPL1_PSMD6_PSMD2_PAK2_ARHGAP10_PSMB9_PSMB1_PSMA2_PSMC2_DAPK1_UNC5B_PSMA1_PSMD9_STK24_PSMA6_PSMC6_PSMA3_PSMC1_PSMA4_PSMD7_PSMB6_PSMB3_PSMA8_DCC_PSMF1
GO:0032319_regulation_of_Rho_GTPase_activity	1.16266e-16	0.689	DOCK7_SYDE2_ALS2_FGD5_BCL6_FGD2_PTK2B_ARAP1_FGD4_FGD6_FICD_RASGRF1_PAFAH1B1_CCL11_STMN3
GO:0005922_connexon_complex	1.85985e-09	0.689	GJC2_GJA10_GJC3_GJD4_GJB2_GJD2_GJD3_GJC1
GO:0009126_purine_nucleoside_monophosphate_metabolic_process	1.99016e-09	0.689	AMPD1_ADSS_PAICS_IMPDH1_AK3_ADSSL1_ADA_CECR1
PC_Metabolism_of_lipids_and_lipoproteins	5.72676e-168	0.69	SDHB_LDLRAP1_UQCRH_DHCR24_PRKAA2_ACADM_PRKACB_ATP5F1_HMGCS2_APOA2_PTGS2_MAPKAPK2_HSD11B1_DEGS1_LBR_APOB_PLB1_SRD5A2_COX7A2L_ABCG8_MCEE_GPD2_LRP2_RAPGEF4_AGPS_NDUFS1_IDH1_ACADL_CYP27A1_ACSL3_ACAA1_ACOX2_SUCLG2_NDUFB4_MGLL_RBP2_PPM1L_TBL1XR1_NDUFB5_BDH1_ATP5I_MTTP_HADH_ELOVL6_NDUFC1_MSMO1_ACSL1_AMACR_OXCT1_NNT_NDUFS4_PPAP2A_ELOVL7_HSD17B4_NDUFA2_FABP6_ELOVL2_CLPS_MUT_ELOVL5_LPA_NDUFA4_CROT_ATP5J2_NDUFA5_AKR1B1_AKR1D1_TBXAS1_NDUFB2_PRKAG2_FDFT1_LPL_BMP1_AGPAT6_CYP7A1_DECR1_NDUFB9_DGAT1_PLIN2_NDUFB6_BAAT_ABCA1_NDUFA8_STXBP1_CRAT_RXRA_AGPAT2_IDI2_ATP5C1_CUBN_SGMS1_CH25H_CYP17A1_ACSL5_PNLIPRP2_FAR1_ABCC8_HSD17B12_OSBP_NDUFS8_CPT1A_ACER3_ACAT1_SDHD_APOA5_NDUFA9_SLCO1B3_FAR2_GPD1_PTGES3_NDUFA12_LTA4H_TXNRD1_MVK_PPP1CC_SCARB1_PCCA_SLC10A2_PRKD1_NDUFB1_LGMN_DEGS2_AMN_CYP19A1_LIPC_CYP11A1_COX5A_ETFA_STARD5_IDH2_ABCC1_CETP_DPEP2_BCMO1_MVD_ACACA_ACLY_ABCC3_ATP5H_ACOX1_P4HB_LPIN2_NDUFV2_VAPA_ATP5A1_KDSR_CSNK1G2_ACER1_LDLR_NDUFB7_NDUFA13_UQCRFS1_APOC2_SPHK2_SYT5_SLC27A5_SNAP25_PTGIS_CYP24A1_ATP5E_ABCG1_LSS_SLC25A17_ACO2_CPT1B
GO:0015175_neutral_amino_acid_transmembrane_transporter_activity	1.73002e-14	0.69	SLC6A9_SLC1A4_SLC6A6_SLC6A19_SLC6A7_SLC36A1_SLC6A5_SLC43A1_SLC38A1_SLC7A5_SLC7A10_SLC1A5_SLC32A1
BIOCARTA_P53HYPOXIA_PATHWAY	1.18803e-12	0.69	FHL2_IGFBP3_ABCB1_ATM_HSP90AA1_AKT1_NQO1_HIC1_NFKBIB_BAX_EP300
PANTHER_MOLECULAR_FUNCTION_Tumor_necrosis_factor_receptor	1.94029e-08	0.69	TNFRSF18_TNFRSF25_TNFRSF8_TNFRSF10D_CD27_TNFRSF19_TNFRSF11A
GO:0070192_chromosome_organization_involved_in_meiosis	1.54039e-07	0.69	MSH4_SYCP1_FANCD2_STAG3_TEX15_MLH3
PC_RNA_Polymerase_I_Chain_Elongation	1.62199e-07	0.69	TAF1A_TAF1B_GTF2H1_GTF2H3_POLR1D_TAF1C
PC_RNA_Polymerase_I_Promoter_Escape	1.62199e-07	0.69	TAF1A_TAF1B_GTF2H1_GTF2H3_POLR1D_TAF1C
REACTOME_MICRORNA_MIRNA_BIOGENESIS	1.6457e-07	0.69	POLR2D_POLR2J_POLR2L_DICER1_POLR2E_POLR2F
GO:0045124_regulation_of_bone_resorption	1.6923e-06	0.69	BGLAP_INPP5D_CD38_VEGFA_NF1
BIOCARTA_SARS_PATHWAY	1.77623e-09	0.691	NCL_EIF4E_MAPK14_LDHC_LDHB_ANPEP_FBL_CKM
GO:0035036_sperm-egg_recognition	1.68321e-06	0.691	ZPBP_ZAN_B4GALT1_ATP8B3_ACR
GO:0002706_regulation_of_lymphocyte_mediated_immunity	2.03288e-25	0.692	PTPRC_DPP4_IL12A_BCL6_IL21_IL7R_IL4_NDFIP1_NCR3_GIMAP5_TRAF2_HPX_TRAF6_CADM1_CRTAM_LAG3_IFNG_SPN_MALT1_CD226_C3_FCER2_TGFB1_PVRL2
PC_Pyrimidine_metabolism	1.97156e-22	0.692	CDA_NT5C1A_CMPK1_DPYD_UCK2_UPP2_CPS1_UMPS_AGXT2_GLRX_ARG1_DPYS_ASS1_OAT_RRM1_TK2_TK1_PYCR1_TYMS_UPB1_TYMP
GO:0001947_heart_looping	1.8533e-16	0.692	VANGL2_WNT3A_BBS5_BBS7_HAND1_TBX20_SHH_GATA4_ENG_NODAL_LBX1_C2CD3_TBX3_MESP1_IFT52
GO:0019882_antigen_processing_and_presentation	1.84714e-13	0.692	MR1_CD8A_AP3B1_PSMB9_ULBP3_AZGP1_TRAF6_IFNG_B2M_ICAM1_RELB_PROCR
GO:0004843_ubiquitin-specific_protease_activity	1.94687e-09	0.692	MYSM1_USP13_USP46_OTUB1_USP12_USP8_USP7_USP14
GO:0042116_macrophage_activation	1.33592e-08	0.692	EDN2_TLR6_SNCA_TLR3_TLR4_SBNO2_LBP
BIOCARTA_EPONFKB_PATHWAY	1.9037e-08	0.692	ARNT_SOD2_EPO_JAK2_GRIN1_RELA_NFKBIA
GO:0045191_regulation_of_isotype_switching	1.55483e-07	0.692	PTPRC_BCL6_IL4_NDFIP1_IFNG_TGFB1
PC_FOXA_transcription_factor_networks	1.24527e-32	0.693	JUN_ACADM_POU2F1_APOB_GCG_TFRC_BDH1_HADH_NR3C1_ESR1_IGFBP1_SHH_NKX3-1_NFIB_ALDOB_SFTPA1_ABCC8_FOXA1_SERPINA1_DLK1_AKT1_NR2F2_NF1_KLK3_HNF4A_PCK1_NRIP1_DSCAM_TFF1_COL18A1_CPT1B
PC_Vif-mediated_degradation_of_APOBEC3G	1.35922e-26	0.693	PSMB2_PSMD4_PSME4_RPS27A_PSMD1_PSMD6_PSMD2_PSMB9_PSMB1_PSMA2_PSMC2_PSMA1_CUL5_PSMD9_PSMA6_PSMC6_PSMA3_PSMC1_PSMA4_PSMD7_PSMB6_PSMB3_PSMA8_PSMF1_RBX1
GO:0002637_regulation_of_immunoglobulin_production	1.96269e-15	0.693	TNFRSF4_TNFSF4_PTPRC_BCL6_IL4_NDFIP1_TNF_IL6_RBP4_HPX_TRAF6_IFNG_TGFB1_CD37
GO:0031300_intrinsic_to_organelle_membrane	1.13019e-73	0.694	RER1_MUL1_ECE1_MAN1C1_ST3GAL3_SLC35D1_PIGK_EXTL2_FMO1_QSOX1_LBR_GALNT2_RTN4_ST6GAL2_INSIG2_DHRS9_PGAP1_EDEM1_SPCS1_SEC61A1_ST6GAL1_PIGZ_WFS1_GABRA2_SGMS2_ELOVL6_BNIP1_LEMD2_TRDN_SERAC1_LFNG_STEAP2_CUX1_CSGALNACT1_ENTPD4_ASPH_TMEM70_EXT1_ST3GAL1_HSPA5_DPM2_DOLPP1_ST8SIA6_CSGALNACT2_SGMS1_BNIP3_CYP2E1_STIM1_EXT2_PCSK7_ST3GAL4_B4GALNT1_OXA1L_RTN1_PIGB_ST8SIA2_RHOT2_AMFR_ST3GAL2_CHST5_PEX12_B4GALNT2_ERN1_ST6GALNAC1_ST8SIA5_ST8SIA3_RTN2_ASPHD2_LARGE_SREBF2_A4GALT_ALG12
GO:0007259_JAK-STAT_cascade	1.4815e-18	0.694	NMI_STAT4_PKD2_PRLR_GHR_IL6ST_F2R_CDK5_PTK2B_JAK2_IFNG_PIAS1_PKD1_CCL2_SOCS3_SOCS6_IFNAR1
REACTOME_PI3K_AKT_ACTIVATION	2.75322e-15	0.694	CASP9_NGF_NTRK1_AKT3_IRS1_PIK3R1_FOXO3_MAPKAP1_PTEN_IRS2_AKT1_TSC2_GSK3A_TRIB3
PANTHER_MOLECULAR_FUNCTION_Cyclic_nucleotide-gated_ion_channel	1.56558e-08	0.694	CNGA3_CNGA1_HCN1_CNGB3_CNGA4_CNGB1_HCN2
GO:0031163_metallo-sulfur_cluster_assembly	1.61287e-07	0.694	ISCA1_ISCU_NARFL_NUBP1_SDHAF1_NFS1
REACTOME_RNA_POL_I_TRANSCRIPTION_TERMINATION	1.62199e-07	0.694	TAF1A_TAF1B_GTF2H1_GTF2H3_POLR1D_TAF1C
PANTHER_MOLECULAR_FUNCTION_Glycosidase	2.79339e-26	0.695	FUCA1_MUTYH_OVGP1_CHIT1_LCT_MAN2B2_CD38_KLB_HPSE_MANBA_NEIL3_HEXB_MAN2A1_MANEA_HYAL4_NEIL2_HPSE2_ATHL1_CHID1_KL_LCTL_MAN2A2_MPG_NTHL1_NOTUM
PC_CDK-mediated_phosphorylation_and_removal_of_Cdc6	1.54917e-24	0.695	PSMB2_PSMD4_PSME4_RPS27A_PSMD1_PSMD6_PSMD2_PSMB9_PSMB1_PSMA2_PSMC2_PSMA1_PSMD9_PSMA6_PSMC6_PSMA3_PSMC1_PSMA4_PSMD7_PSMB6_PSMB3_PSMA8_PSMF1
PC_Pausing_and_recovery_of_Tat-mediated_HIV-1_elongation	1.83053e-14	0.695	TCEB3_POLR2D_POLR2J_TCEA1_POLR2L_SSRP1_GTF2F2_SUPT4H1_POLR2E_GTF2F1_ELL_SUPT5H_POLR2F
GO:0007129_synapsis	1.54039e-07	0.695	MSH4_SYCP1_FANCD2_STAG3_TEX15_MLH3
BIOCARTA_AKAP95_PATHWAY	1.65502e-07	0.695	PRKACB_CCNB1_PRKAR2B_PRKACG_CDK1_DDX5
GO:0001726_ruffle	1.36689e-41	0.696	PDPN_S100A6_ADAM17_ALS2_FGD5_ARAP3_PDLIM7_FGD2_MYO6_SYNJ2_EZR_CYTH3_CDK6_SH2B2_MTSS1_TLN1_ITGB1_CTTN_RPS3_RDX_FGD4_FGD6_LCP1_CYFIP1_TRPM7_MYO5A_TPM1_TNFRSF12A_GAS7_RAB34_NME2_SLC9A3R1_BAIAP2_PDE4A_MYO9B_GNAS_S100B_NF2_INPP5J_MYH9
REACTOME_REGULATION_OF_APOPTOSIS	2.3446e-33	0.696	CASP9_PSMB2_PSMD4_PSME4_RPS27A_PSMD1_APPL1_PSMD6_PSMD2_PAK2_ARHGAP10_PSMB9_PSMB1_PSMA2_PSMC2_DAPK1_UNC5B_PSMA1_PSMD9_PSMA6_PSMC6_PSMA3_PSMC1_DAPK2_PSMA4_PSMD7_PSMB6_PSMB3_PSMA8_DCC_UBA52_PSMF1
GO:0043900_regulation_of_multi-organism_process	2.25791e-18	0.696	CD8B_OXTR_IL15_HS3ST5_SHH_DDX58_MBL2_IFNG_SPN_NOS2_AP2B1_FCER2_AP2S1_OXT_MAVS_ADA_APOBEC3F
GO:0055029_nuclear_DNA-directed_RNA_polymerase_complex	2.32055e-12	0.696	POLR3C_POLR2D_POLR3G_POLR2J_POLR3D_POLR2L_POLR1D_POLR2E_POLR3F_POLR2F_POLR3H
GO:0050817_coagulation	9.30476e-45	0.697	IL22RA1_STXBP3_F5_SERPINC1_KIAA1715_TFPI_GP9_PLSCR4_P2RY12_MMRN1_ANXA5_C9_ITGA2_F2R_AP3B1_F13A1_IFNGR1_PLG_IL6_CD36_TFPI2_SHH_PLAT_GNAQ_STXBP1_ADAMTS13_CD59_SERPING1_IL10RA_CD9_PROZ_SERPINA1_P2RX1_ITGB3_GNA13_LMAN1_F2RL3_PLAUR_THBD_PROCR_HNF4A_IFNAR1_SCUBE1
PC_Rev-mediated_nuclear_export_of_HIV-1_RNA	1.62876e-14	0.697	TPR_NUP133_NUP35_NUP210_NUP54_NUP205_NUP214_NUP98_NUP37_NUP93_RAE1_RANGAP1_NUP50
REACTOME_REGULATION_OF_HYPOXIA_INDUCIBLE_FACTOR_HIF_BY_OXYGEN	1.70649e-13	0.697	ARNT_EGLN1_EPAS1_RPS27A_VHL_VEGFA_EPO_CA9_UBE2D1_UBA52_HIF3A_EP300
GO:0048339_paraxial_mesoderm_development	1.85586e-10	0.697	WNT3A_NUP133_EPB41L5_HTT_LEF1_FOXC1_SMAD3_DLL3_TCF15
GO:0045947_negative_regulation_of_translational_initiation	1.95639e-09	0.697	EIF2B3_PAIP2B_EIF2B5_PAIP2_EIF4EBP3_EIF2AK1_EIF4EBP2_EIF2B1
PANTHER_MOLECULAR_FUNCTION_Other_RNA-binding_protein	1.38964e-71	0.698	PUM1_SERBP1_FUBP1_RBM15_CELF3_HNRNPU_RNASEH1_ZNF638_RBM45_ANKZF1_NCL_LRRFIP1_DAZL_LRRFIP2_RBM5_IGF2BP2_NCBP2_UTP3_G3BP2_ZFR_PAIP1_MATR3_AARS2_KHDRBS2_RARS2_QKI_RBM28_STAU2_ZFAND1_KHDRBS3_RCL1_NOL6_NUP214_CELF2_BICC1_SMNDC1_TIAL1_CARS_PRPF19_NARS2_SRPR_XPOT_ATXN2_RBM19_OGFOD2_NOC4L_PABPC3_RBM26_CARS2_TEP1_PABPN1_SRP54_CARHSP1_KIAA0430_THUMPD1_ZFHX3_KARS_CELF4_NARS_MEX3D_CELF5_SAFB_KHSRP_CHERP_ZFP36_HNRNPUL1_STAU1_RAE1_CSDC2_POLDIP3
GO:0006486_protein_amino_acid_glycosylation	1.17751e-69	0.698	MAN1C1_ST3GAL3_POMGNT1_ALG6_ST6GALNAC5_MAN1A2_B3GALT2_COG2_ALK_B3GNT2_MGAT4A_ST6GAL2_MGAT5_GALNT3_B3GALT1_LRP2_STT3B_TRAK1_GXYLT2_RPN1_TM4SF4_SERP1_B3GNT5_ST6GAL1_OSTC_GALNT7_GCNT4_MAN2A1_GALNT10_IL17A_FUT9_KEL_TUSC3_FUT10_ST3GAL1_B4GALT1_ALG2_DPM2_DOLPP1_MAN1B1_ST8SIA6_LIPA_ST3GAL4_GALNT6_TSPAN8_B3GNT4_COG3_DAD1_MGAT2_FUT8_GCNT3_ST8SIA2_ALG1_PMM2_ST3GAL2_TM4SF5_B4GALNT2_ST6GALNAC1_ST8SIA5_ST8SIA3_FUT5_LDLR_B3GNT3_FUT1_CD37_DPM1_LARGE_ALG12
PANTHER_MOLECULAR_FUNCTION_Select_calcium_binding_protein	1.46822e-30	0.698	PLCH2_CLSTN1_PEF1_EPS15_ITSN2_EHD3_GCA_PLCD4_PLCD1_CLSTN2_PLCH1_PPEF2_PPP3CA_SPOCK3_SPOCK1_SCGN_REPS1_UTRN_PPP3CC_PLCZ1_EHD4_CALB2_PLCG2_FKBP10_EPS15L1_EHD2_PLCB4_PLCG1_ITSN1
GO:0000790_nuclear_chromatin	1.8095e-26	0.698	JUN_DNMT3A_MSH6_H2AFZ_ING2_IRF4_FOXC1_KLHDC3_HDAC2_CITED2_TRIM24_TNKS1BP1_VDR_CBX5_BAZ2A_SUZ12_PCGF2_CBX1_H3F3B_SIRT6_SIN3B_TRIM28_CSNK2A1_DNMT3B_DNMT3L
PANTHER_MOLECULAR_FUNCTION_Chaperone	2.35293e-19	0.698	DNAJC8_ATPAF1_PFDN2_TSPYL6_BCS1L_SLMAP_CLGN_TBCC_MDN1_TSPYL4_ADCK2_BAG3_ADCK1_AHSP_NOB1_AIPL1_ADCK4_ST13
GO:0006081_cellular_aldehyde_metabolic_process	1.66382e-17	0.698	AKR7A2_AKR1A1_ALDH9A1_IDH1_ADH4_ALDH7A1_GLO1_AKR1B10_GRHPR_ALDH1A1_RBP4_TALDO1_ALDH3B1_DAO_IDH2_ALDH3A2
GO:0045777_positive_regulation_of_blood_pressure	1.4158e-13	0.698	ADORA1_AGT_TACR1_OXTR_ADH5_TACR3_ADRA1B_AVPR1A_TPM1_UTS2R_AVP_ADRA1D
PANTHER_BIOLOGICAL_PROCESS_Pain_sensation	1.73744e-12	0.698	NPY1R_OPRM1_OPRK1_TRPA1_MRGPRE_MRGPRX3_MRGPRX2_P2RX3_P2RX2_BDKRB1_P2RX1
GO:0048255_mRNA_stabilization	1.76624e-10	0.698	YBX1_MAPKAPK2_HNRNPU_PAIP1_VEGFA_APOBEC1_YBX2_CIRBP_ELAVL1
GO:0032885_regulation_of_polysaccharide_biosynthetic_process	2.44067e-10	0.698	PPP1CB_IRS1_ENPP1_PPP1R3C_SORBS1_DYRK2_IRS2_AKT1_INSR
REACTOME_DESTABILIZATION_OF_MRNA_BY_KSRP	1.74191e-08	0.698	EXOSC7_MAPK14_EXOSC1_AKT1_PARN_KHSRP_MAPK11
GO:0043255_regulation_of_carbohydrate_biosynthetic_process	2.37644e-13	0.699	PPP1CB_IRS1_ENPP1_ACN9_LEP_PPP1R3C_SORBS1_DYRK2_IRS2_AKT1_ARPP19_INSR
PC_Hedgehog	1.63001e-10	0.699	STK36_CCNB1_GLI3_SMO_CDK1_SUFU_GLI1_SAP18_DYRK1A
GO:0032655_regulation_of_interleukin-12_production	1.8965e-09	0.699	MAST2_TIGIT_LTB_TLR4_TRAF6_RELA_IRAK3_IFNG
REACTOME_ADVANCED_GLYCOSYLATION_ENDPRODUCT_RECEPTOR_SIGNALING	1.72448e-05	0.699	CAPZA2_LGALS3_APP_S100B
PC_Caspase-8_is_formed_from_procaspase-8	2.60356e-45	0.7	CASP9_CLSPN_PSMD4_FASLG_PSME4_RPS27A_CASP8_PSMD1_PSMD6_PSMD2_PAK2_ARHGAP10_RIPK1_PSMB9_BAK1_PSMB1_PSMA2_DBNL_PSMC2_FNTA_PTK2_PLEC_SPTAN1_TRAF2_FAS_CASP7_PSMA1_GAS2_PSMD9_PSMA6_PSMC6_PSMA3_PSMC1_PSMA4_CDH1_PSMD7_PSMB6_PSMB3_PSMA8_DSG2_BCL2_BAX_PSMF1_BID
PANTHER_BIOLOGICAL_PROCESS_Hematopoiesis	1.5842e-34	0.7	RUNX3_CSF1_PBX1_CD34_IL5RA_KLF3_STAP1_GAB1_IL6ST_PRELID1_PILRA_ZHX1_IL11RA_MELK_PBX3_CD5_GAB2_ETV6_NFE2_BCL2L2_SOCS4_TNFAIP2_AHSP_SOCS7_MKNK2_EBI3_CEBPG_EXOC3L2_BAX_ZHX3_RUNX1_GAB4_IGLL1
GO:0016903_oxidoreductase_activity__acting_on_the_aldehyde_or_oxo_group_of_donors	2.18656e-17	0.7	ALDH4A1_ALDH9A1_AOX1_ADH7_ALDH7A1_ALDH1B1_ALDH1A1_DHTKD1_OGDHL_FAR1_ALDH3B1_FAR2_ALDH2_ALDH6A1_ALDH1A2_ALDH3A2
REACTOME_P38MAPK_EVENTS	1.89853e-11	0.7	NRAS_MAPKAPK2_RALB_MAPK13_RALA_RALGDS_HRAS_KRAS_SRC_MAPK11
REACTOME_GLUTATHIONE_CONJUGATION	1.78759e-10	0.7	GSTM4_MGST3_MGST2_GSTA3_GCLC_GSTP1_CNDP2_GSS_GGT1
PANTHER_MOLECULAR_FUNCTION_Lyase	1.56419e-09	0.7	NEIL3_NEIL2_CRY2_CRY1_ENTPD5_SRR_ILVBL_CBS
GO:0046850_regulation_of_bone_remodeling	1.6923e-06	0.7	BGLAP_INPP5D_CD38_VEGFA_NF1
GO:0045649_regulation_of_macrophage_differentiation	1.78621e-05	0.7	CSF1_INHA_RB1_THOC5
GO:0007026_negative_regulation_of_microtubule_depolymerization	1.87667e-05	0.7	MAP2_CLASP2_MAP4_MAP6D1
GO:0070085_glycosylation	1.17751e-69	0.701	MAN1C1_ST3GAL3_POMGNT1_ALG6_ST6GALNAC5_MAN1A2_B3GALT2_COG2_ALK_B3GNT2_MGAT4A_ST6GAL2_MGAT5_GALNT3_B3GALT1_LRP2_STT3B_TRAK1_GXYLT2_RPN1_TM4SF4_SERP1_B3GNT5_ST6GAL1_OSTC_GALNT7_GCNT4_MAN2A1_GALNT10_IL17A_FUT9_KEL_TUSC3_FUT10_ST3GAL1_B4GALT1_ALG2_DPM2_DOLPP1_MAN1B1_ST8SIA6_LIPA_ST3GAL4_GALNT6_TSPAN8_B3GNT4_COG3_DAD1_MGAT2_FUT8_GCNT3_ST8SIA2_ALG1_PMM2_ST3GAL2_TM4SF5_B4GALNT2_ST6GALNAC1_ST8SIA5_ST8SIA3_FUT5_LDLR_B3GNT3_FUT1_CD37_DPM1_LARGE_ALG12
GO:0006473_protein_amino_acid_acetylation	1.91163e-26	0.701	TADA1_TAF5L_SAP130_HAT1_KAT2B_RUVBL1_ACTL6A_NAA15_BRD8_IRF4_SUPT3H_TRRAP_CPA4_EPC1_APBB1_KAT5_TRIM16_TADA2A_PCGF2_MBD3_RUVBL2_CSRP2BP_HLCS_EP300_BRD1
PC_Urea_cycle	2.07024e-07	0.701	CPS1_ARG1_ASS1_OAT_NAGS_PYCR1
GO:0001637_G-protein_chemoattractant_receptor_activity	1.50722e-05	0.701	CCR8_CXCR5_CMKLR1_CCR10
SA_REG_CASCADE_OF_CYCLIN_EXPR	0.000156086	0.701	CCNE2_CCND1_PRB1
PANTHER_BIOLOGICAL_PROCESS_Anterior/posterior_patterning	1.415e-27	0.702	FOXJ3_FOXD2_FOXD3_FOXI3_PRICKLE2_FOXP1_FOXL2_ZFR_FOXD1_CDX1_FOXI1_FOXC1_FOXP4_FOXO3_FOXK1_FOXP2_FOXE1_NANOS1_FOXJ2_PRICKLE1_FOXN4_CDX2_FOXG1_FOXA1_FOXN3_FOXK2
REACTOME_LOSS_OF_NLP_FROM_MITOTIC_CENTROSOMES	1.97918e-26	0.702	NEK2_SDCCAG8_ALMS1_TUBA4A_CEP70_CEP135_CEP72_YWHAG_PRKAR2B_PCM1_CDK5RAP2_SSNA1_CDK1_ACTR1A_CKAP5_CEP164_DCTN2_NEDD1_HSP90AA1_YWHAE_PAFAH1B1_PPP2R1A_MAPRE1_CEP250_CSNK1E
GO:0030132_clathrin_coat_of_coated_pit	1.59044e-05	0.702	LDLRAP1_EGFR_CLTA_AP2S1
REACTOME_AUTODEGRADATION_OF_CDH1_BY_CDH1_APC_C	1.26682e-30	0.703	PSMB2_PSMD4_RPS27A_ANAPC1_PSMD1_PSMD6_PSMD2_ANAPC4_PSMB9_PSMB1_PSMA2_PSMC2_CDC26_ANAPC2_UBE2D1_PSMA1_ANAPC7_PSMD9_PSMA6_PSMC6_PSMA3_PSMC1_PSMA4_PSMD7_PSMB6_PSMB3_UBA52_PSMF1_UBE2C
GO:0045834_positive_regulation_of_lipid_metabolic_process	1.10017e-22	0.703	APOA2_PLA2G4A_AGT_FABP1_IRS1_PPARG_AGTR1_BMP6_TNF_SORBS1_PNPLA2_APOA4_ABCG4_AVPR1A_IFNG_IRS2_AKT1_APOC2_AVP_ABCG1_SEC14L2
PID_P38ALPHABETADOWNSTREAMPATHWAY	1.987e-20	0.703	SLC9A1_JUN_PLA2G4A_MAPKAPK2_ATF2_MITF_EIF4E_MEF2C_MAPK14_ESR1_HSPB1_HBP1_KRT8_MAPKAPK5_CSNK2A2_NOS2_KRT19_CSNK2A1_MAPK11
GO:0000428_DNA-directed_RNA_polymerase_complex	2.32055e-12	0.703	POLR3C_POLR2D_POLR3G_POLR2J_POLR3D_POLR2L_POLR1D_POLR2E_POLR3F_POLR2F_POLR3H
GO:0016328_lateral_plasma_membrane	2.32327e-10	0.703	PRICKLE2_CLDN1_MYO1A_GJB2_AXIN1_PKD1_CDH1_MYO1C_JUP
GO:0045408_regulation_of_interleukin-6_biosynthetic_process	1.8235e-09	0.703	INPP5D_GHRL_TLR6_EREG_IL17F_CARD9_TRAF6_IFNG
GO:0000718_nucleotide-excision_repair__DNA_damage_removal	1.89059e-08	0.703	RPA3_RAD23B_GTF2H1_GTF2H3_ERCC5_ERCC4_RPA1
PC_Activation_of_Pro-Caspase_8	2.60356e-45	0.704	CASP9_CLSPN_PSMD4_FASLG_PSME4_RPS27A_CASP8_PSMD1_PSMD6_PSMD2_PAK2_ARHGAP10_RIPK1_PSMB9_BAK1_PSMB1_PSMA2_DBNL_PSMC2_FNTA_PTK2_PLEC_SPTAN1_TRAF2_FAS_CASP7_PSMA1_GAS2_PSMD9_PSMA6_PSMC6_PSMA3_PSMC1_PSMA4_CDH1_PSMD7_PSMB6_PSMB3_PSMA8_DSG2_BCL2_BAX_PSMF1_BID
GO:0051444_negative_regulation_of_ubiquitin-protein_ligase_activity	2.05616e-32	0.704	PSMB2_PSMD4_ANAPC1_PSMD1_PSMD6_PSMD2_ANAPC4_MAD2L1_PSMB9_PSMB1_PSMA2_PSMC2_CDC26_ANAPC2_UBE2D1_BUB3_PSMA1_ANAPC7_PSMD9_PSMA6_PSMC6_PSMA3_PSMC1_PSMA4_PSMD7_PSMB6_UBB_PSMB3_SMAD7_PSMF1_UBE2C
GO:0030878_thyroid_gland_development	2.01179e-07	0.704	PAX8_CGA_HOXA5_FOXE1_SIX1_HOXB3
PC_G2/M_Transition	1.78777e-69	0.705	PSMB2_PSMD4_NEK2_SDCCAG8_PSME4_RPS27A_ALMS1_ANAPC1_TUBA4A_PSMD1_PSMD6_CEP70_PSMD2_ANAPC4_CEP135_CEP72_CCNB1_PSMB9_PSMB1_PSMA2_YWHAG_PSMC2_PRKAR2B_CUL1_PCM1_CEP78_CDC26_CDK5RAP2_SSNA1_UBE2D1_CDK1_BTRC_ACTR1A_WEE1_PSMA1_CKAP5_CEP164_DCTN2_NEDD1_ANAPC7_PSMD9_PSMA6_PSMC6_PSMA3_PSMC1_HSP90AA1_TUBGCP4_CEP152_PSMA4_PKMYT1_NDE1_PSMD7_YWHAE_PAFAH1B1_PSMB6_PER1_PSMB3_PSMA8_PPP2R1A_PSMF1_CDC25B_MAPRE1_CEP250_UBE2C_AURKA_SFI1_CSNK1E_TUBGCP6
PANTHER_MOLECULAR_FUNCTION_Serine/threonine_protein_kinase_receptor	2.4875e-15	0.705	PINK1_LRPPRC_BMPR2_STK36_PASK_IRAK2_TGFBR2_ACVR2B_PTCD2_SGK223_IRAK4_ACVRL1_IRAK3_GSG2
PANTHER_MOLECULAR_FUNCTION_Mutase	1.64427e-12	0.705	PGM1_PGM2_MUT_PGM3_PGAM2_PGM5_PGAM1_PGM2L1_C12orf5_PMM2_PMM1
PC_Regulatory_RNA_pathways	1.6457e-07	0.705	POLR2D_POLR2J_POLR2L_DICER1_POLR2E_POLR2F
GO:0014068_positive_regulation_of_phosphoinositide_3-kinase_cascade	1.95709e-07	0.705	TGFB2_AGT_JAK2_CAT_IGF1_NEDD4
GO:0031214_biomineral_formation	1.93821e-11	0.706	ALPL_ECM1_TUFT1_PTGS2_AMTN_IBSP_ENPP1_PTN_ALOX15_TFIP11
BIOCARTA_PTC1_PATHWAY	1.77678e-05	0.706	CCNB1_SHH_CDK1_CDC25B
GO:0007586_digestion	2.10061e-41	0.707	AMY2B_CHIA_COPA_CAPN9_CHRM3_GKN1_FABP1_SCTR_OXTR_GHRL_TRPC1_CCKAR_ACSL1_CLPS_PGC_MEP1A_MUC3A_AKR1B10_AKR1D1_ACO1_BAAT_KCNMA1_RBP4_SCT_CCKBR_HTR3A_APOA4_VDR_LACRT_SLC15A1_SSTR1_SERPINA3_IREB2_CTRB1_PYY_SSTR2_LDLR_OXT_TFF1_SLC5A1
GO:0048278_vesicle_docking	2.81866e-16	0.707	VAMP3_STXBP3_EXOC6B_SCFD2_EXOC4_RABEPK_STXBP1_SYTL2_SCFD1_EXOC5_VPS33B_STXBP2_RAB8A_SNPH_SNAP25
GO:0045214_sarcomere_organization	1.53292e-06	0.707	BMP10_TTN_MYH6_TPM1_KRT19
GO:0007584_response_to_nutrient	1.91237e-78	0.708	ALPL_HMGCS2_MUC1_BGLAP_SERPINC1_PLA2G4A_RYR2_SLC8A1_ABCG5_LCT_KYNU_LRP2_STAT1_IGFBP2_PPARG_BCHE_TFRC_CD38_CCKAR_IGFBP7_ACSL1_SLC6A19_ITGA2_IL6ST_ARSB_STC2_LTA_TULP4_PDGFA_MEST_SHH_ANGPT1_VLDLR_AQP3_KLF4_RXRA_CUBN_PTEN_RBP4_CD44_FADS1_RELA_CCND1_ADIPOR2_MGP_VDR_RARG_ASCL1_AACS_BRCA2_DAD1_SSTR1_BMP4_SLC30A4_ALDH1A2_CYP11A1_HSD17B2_CHMP1A_OVCA2_TRIM16_PEMT_CCL2_RARA_RPS6KB1_SSTR2_BCL2_INSR_TMEM161A_TGFB1_GIPR_OXT_CYP24A1_BMP7_HLCS_TIMP3_HMOX1_ARSA
GO:0005976_polysaccharide_metabolic_process	3.58218e-58	0.708	FUCA1_SLC35D1_OVGP1_PGLYRP3_CHIT1_PPP1CB_LYG2_CPS1_PRKAG3_ITIH4_GBE1_GSK3B_CHST13_GYG1_PPP1R2_UGDH_SPOCK3_EGFLAM_IL6ST_HEXB_MAT2B_B4GALT7_FOXC1_GCNT2_CHST12_HYAL4_PRKAG2_CSGALNACT1_EXT1_GNE_MAMDC2_NANS_CERCAM_ITIH2_CSGALNACT2_CHST3_CHID1_LYVE1_EXT2_GYS2_CHST11_PPP1CC_PPP1R3E_PYGL_GLCE_CHSY1_ALG1_XYLT1_PHKG2_PHKB_CHST6_XYLT2_CHST9_PGLYRP2_PGLYRP1_GYS1_HAS1
PID_P53REGULATIONPATHWAY	2.03813e-30	0.708	RFWD2_FBXO11_KAT2B_GSK3B_SETD7_SKP2_CSNK1G3_MAPK9_MAPK14_HIPK2_PPP2R4_ABL1_UBE2D1_KAT5_ATM_TP53AIP1_DYRK2_SETD8_TTC5_AKT1_CSNK1G1_E4F1_USP7_CSNK1G2_TRIM28_CSE1L_CHEK2_CSNK1E_EP300
GO:0004527_exonuclease_activity	1.67407e-22	0.708	EXO1_DIS3L2_EXOSC7_CNOT6L_RAD1_RAD50_CNOT6_ENPP1_ERI1_WRN_ENPP2_REXO4_EXD3_EXOSC1_APEX1_TDP1_EXD1_ISG20_PARN_ERI2_POLD1
GO:0043526_neuroprotection	2.07956e-08	0.708	DHCR24_NMNAT3_GHR_GRM4_ESR1_JAK2_ESR2
REACTOME_FACTORS_INVOLVED_IN_MEGAKARYOCYTE_DEVELOPMENT_AND_PLATELET_PRODUCTION	2.46499e-56	0.709	PRKACB_H3F3A_DOCK10_ZFYVE20_DOCK3_GATA2_MFN1_IRF2_KIF2A_KIF4B_DOCK2_HDAC2_MYB_PRKAR1B_MAFK_SH2B2_PRKAR2B_DOCK4_CAPZA2_CDK5_GATA4_DOCK5_ZFPM2_DOCK8_JAK2_IFNA8_PRKACG_ABL1_KIF5B_JMJD1C_DOCK1_IRF7_HBE1_WEE1_KLC2_NFE2_KIF5A_SH2B3_DOCK9_ITPK1_RCOR1_KIF26A_SH2B1_ZFPM1_AKAP10_KIF2B_PRKAR1A_H3F3B_MAFG_GATA6_HMG20B_DOCK6_EHD2_MAFF_EP300
GO:0000387_spliceosomal_snRNP_biogenesis	2.43397e-11	0.709	WDR77_SNRPG_NCBP2_GEMIN5_CLNS1A_PRMT7_GEMIN7_SNRPB_PRPF6_SNRPD3
PC_Destabilization_of_mRNA_by_KSRP	1.81197e-07	0.709	EXOSC7_EXOSC1_AKT1_PARN_KHSRP_MAPK11
PC_Interferon_Signaling	2.34823e-32	0.71	ISG15_PTAFR_JAK1_RNASEL_STAT1_SP100_EGR1_PSMB8_IFNGR1_JAK2_TLN1_APBB1IP_IFIT1_IFITM3_CD44_VWF_RAP1B_OAS1_B2M_PIAS1_PML_ISG20_CIITA_MT2A_XAF1_ITGA2B_ITGB3_SOCS3_TYK2_IFNAR1_MX1
GO:0045767_regulation_of_anti-apoptosis	1.80321e-22	0.71	SLC9A1_SERBP1_IL6R_BRE_RTN4_ERBB4_SMAD1_NPY5R_LIFR_IL6ST_TNFAIP8_RIPK1_IL6_PTK2B_ANGPT1_SIRT1_ADM_ERC1_SMAD7_HMOX1_MAPK8IP2
GO:0042491_auditory_receptor_cell_differentiation	1.90338e-08	0.71	HES1_LHFPL5_CLIC5_MYO6_KCNMA1_JAG2_JAG1
GO:0000314_organellar_small_ribosomal_subunit	1.9991e-08	0.71	MRPS21_MRPS25_MRPS18C_MRPS18A_MRPS17_MRPS35_MRPL42
PC_FasL/_CD95L_signaling	2.56693e-43	0.711	CASP9_CLSPN_PSMD4_FASLG_PSME4_RPS27A_CASP8_PSMD1_PSMD6_PSMD2_PAK2_ARHGAP10_PSMB9_BAK1_PSMB1_PSMA2_DBNL_PSMC2_FNTA_PTK2_PLEC_SPTAN1_FAS_CASP7_PSMA1_GAS2_PSMD9_PSMA6_PSMC6_PSMA3_PSMC1_PSMA4_CDH1_PSMD7_PSMB6_PSMB3_PSMA8_DSG2_BCL2_BAX_PSMF1_BID
GO:0042168_heme_metabolic_process	2.54074e-15	0.711	SLC25A38_TMEM14C_BLVRA_ALAD_AMBP_COX15_HPX_IREB2_HMOX2_COX10_SLC25A39_FECH_HMOX1_TSPO
REACTOME_PIP3_ACTIVATES_AKT_SIGNALING	1.91294e-10	0.711	CASP9_AKT3_FOXO3_MAPKAP1_PTEN_AKT1_TSC2_GSK3A_TRIB3
REACTOME_FORMATION_OF_INCISION_COMPLEX_IN_GG_NER	1.89059e-08	0.711	RPA3_RAD23B_GTF2H1_GTF2H3_ERCC5_ERCC4_RPA1
ST_INTERFERON_GAMMA_PATHWAY	2.01061e-08	0.711	PTPRU_JAK1_REG1A_STAT1_IFNGR1_JAK2_IFNG
GO:0045123_cellular_extravasation	2.17476e-06	0.711	VCAM1_SELP_ITGA1_TNF_ITGAM
GO:0070330_aromatase_activity	2.17643e-06	0.711	CYP4Z1_CYP2J2_CYP3A43_CYP19A1_CYP2F1
GO:0051340_regulation_of_ligase_activity	1.95141e-38	0.712	PSMB2_PSMD4_ANAPC1_PSMD1_PSMD6_PSMD2_ANAPC4_MAD2L1_CCNB1_XRCC4_PSMB9_PSMB1_PSMA2_PSMC2_CUL1_CDC26_ANAPC2_UBE2D1_CDK1_BTRC_BUB3_PSMA1_ANAPC7_PSMD9_PSMA6_PSMC6_PSMA3_PSMC1_PSMA4_PSMD7_PSMB6_UBB_PSMB3_SMAD7_FEM1A_PSMF1_UBE2C
GO:0006769_nicotinamide_metabolic_process	2.95879e-22	0.712	H6PD_FMO2_NMNAT2_KMO_HAAO_RPIA_KYNU_IDH1_NMNAT3_ME1_NAMPT_ALDOB_TALDO1_NADSYN1_LDHB_GPD1_PNP_GLYR1_QPRT_AFMID_PGLS
GO:0007530_sex_determination	1.80893e-09	0.712	INSRR_FOXL2_SRD5A1_DMRT2_WT1_IGF1R_SOX9_INSR
PC_PKA-mediated_phosphorylation_of_CREB	1.93352e-07	0.712	PRKACB_MGLL_AQP3_PRKAR1A_PDE4A_CALM3
ST_P38_MAPK_PATHWAY	4.11386e-21	0.713	MAPKAPK2_DUSP10_IL1R1_NR2C2_EIF4E_MAPK13_MAP3K5_TAB2_MAP3K4_CREB5_HSPB1_CREB3_TRAF6_MAPKAPK5_AKT1_MAP2K3_MAP2K6_MKNK2_MAP3K10_MAPK11
REACTOME_AMINE_DERIVED_HORMONES	1.89854e-10	0.713	DIO1_TPO_CGA_IYD_DDC_DBH_TPH2_DIO3_SLC5A5
GO:0042287_MHC_protein_binding	1.66395e-08	0.713	CD8B_TAP2_LAG3_CLEC7A_ATP5B_ATP5A1_TRPC4AP
REACTOME_SYNTHESIS_AND_INTERCONVERSION_OF_NUCLEOTIDE_DI_AND_TRIPHOSPHATES	1.76464e-08	0.713	AK2_CMPK1_GLRX_RRM1_TXNRD1_NME4_NME1-NME2
PANTHER_BIOLOGICAL_PROCESS_DNA_replication	1.64199e-49	0.714	THRAP3_EXO1_TSPYL6_MCM6_RBMS1_TLK1_SGOL2_TOP2B_RBMS3_EXOG_TOPBP1_POLN_RFC1_HMGN4_MCM3_TSPYL4_MCM9_POT1_TNKS_WRN_GINS4_DSCC1_TOP1MT_POLE3_EXD3_DNA2_C10orf2_SMC3_NAP1L4_RBMS2_RFC5_CDK2AP1_POLE_POLE2_BLM_PAPD5_TERF2_RPA1_MYBBP1A_TOP2A_POLD1_PCNA_MCM8_TOP1_HMGN1_CDC45_TOP3B_MCM5
PANTHER_MOLECULAR_FUNCTION_Interleukin	2.1319e-11	0.714	IL20_IL1A_IL12A_IL15_IL4_IL17B_IL17F_IL6_IL25_IL17C
BIOCARTA_MITOCHONDRIA_PATHWAY	2.83727e-11	0.714	DFFB_CASP9_CASP8_CASP6_BAK1_CASP7_BCL2_BAX_BID_BIK
GO:0014066_regulation_of_phosphoinositide_3-kinase_cascade	1.89322e-08	0.714	TGFB2_AGT_JAK2_CAT_IGF1_NEDD4_TSC2
PC_Retrograde_neurotrophin_signalling	2.18288e-08	0.714	NGF_NTRK1_SH3GL2_CLTA_AP2B1_AP2S1_DNAL4
GO:0051054_positive_regulation_of_DNA_metabolic_process	2.51462e-33	0.715	EYA3_JUN_PTPRC_BRE_GLI2_RNF168_PDGFRA_EREG_FAM175A_PDGFC_IL4_UIMC1_RNF8_PDGFA_EPO_POT1_TNKS_EYA1_DNA2_HRAS_GLI1_IFNG_IGF1_RAD51_IGF1R_TERF2_INSR_TMEM161A_CEBPG_TGFB1_PRKCG_PDGFB
GO:0051495_positive_regulation_of_cytoskeleton_organization	1.89633e-16	0.715	PROX1_TACR1_NCK2_CAV3_CENPE_EDN1_TAC1_SORBS3_PRKCQ_TPM1_SMAD3_CCL11_KISS1R_CDC42EP5_NF2
REACTOME_CD28_DEPENDENT_VAV1_PATHWAY	1.60232e-05	0.715	PAK2_FYN_PAK1_VAV1
GO:0006366_transcription_from_RNA_polymerase_II_promoter	4.97075e-86	0.716	TCEB3_RUNX3_THRAP3_YBX1_FOXE3_FUBP1_TAF13_ARNT_ASH1L_PMF1_BATF3_TAF1A_TAF5L_GTF2A1L_POLR2D_CCNT2_NMI_STAT1_BMPR2_PAX3_POU1F1_GTF2E1_LCORL_CCRN4L_NR3C1_TCERG1_PTTG1_RREB1_E2F3_ABT1_HSF2_MED23_TBP_ETV1_CREB5_POU6F2_TAF6_POLR2J_TRIM24_GTF2E2_MSC_MED30_TAF2_NFIL3_MED27_SNAPC4_PAX2_POLR2L_GTF2H1_ELF5_POU2AF1_TRIM29_GTF2H3_TSC22D1_GTF2F2_MED4_APEX1_ARID4A_MAX_TRIP11_ELL3_GTF2A2_SNAPC5_NFAT5_MAF_TAF1C_MNT_YBX2_TADA2A_MED24_HLF_SUPT4H1_TAF4B_MBD1_NFATC1_POLR2E_GTF2F1_MED26_ELL_CEBPA_HIF3A_ADRM1_TCFL5_GMEB2_MAFF
GO:0016407_acetyltransferase_activity	2.9857e-36	0.716	TADA1_TAF5L_NAT8_SAP130_HAT1_KAT2B_NAT8L_NAA15_LPCAT1_CDYL_SUPT3H_AGPAT4_AGPAT5_NAT1_CRAT_EDF1_EPC1_CHAT_ELP4_NAA40_KAT5_ACAT1_BRCA2_GNPNAT1_NAA30_SRCAP_TADA2A_SMARCE1_NAGS_NAT9_NAT14_CSRP2BP_AGPAT3_GCAT_EP300
REACTOME_INSULIN_SYNTHESIS_AND_PROCESSING	1.75669e-14	0.716	SLC30A7_EXOC1_CPE_SLC30A5_PCSK1_EXOC2_EXOC4_KIF5B_ERO1L_EXOC5_MYO5A_SNAP25_PCSK2
REACTOME_ACTIVATION_OF_THE_PRE_REPLICATIVE_COMPLEX	2.9627e-14	0.716	CDC7_MCM6_MCM3_RPA3_DBF4_MCM10_POLE_POLE2_CDT1_RPA1_MCM8_CDC45_MCM5
BIOCARTA_41BB_PATHWAY	2.15942e-11	0.716	JUN_ATF2_IL4_MAPK14_MAP3K5_IKBKB_TRAF2_RELA_IFNG_NFKBIA
PID_CIRCADIANPATHWAY	2.27272e-11	0.716	NPAS2_PER2_BHLHE40_DEC1_ARNTL_CRY2_CRY1_PER1_NR1D1_CSNK1E
GO:0000502_proteasome_complex	4.09425e-33	0.717	PSMB2_PSMD4_PSME4_TRIP12_PSMD1_PSMD6_PSMD2_PSMB9_PSMB1_PSMA2_HSPB1_SHFM1_PSMC2_UBE3C_RAD23B_KIAA0368_PSMA1_PAAF1_PSMD9_POMP_SLC10A2_PSMA6_PSMC6_PSMA3_PSMC1_PSMA4_PSMD7_PSMB6_PSMB3_PSMA8_PSMF1_ADRM1
GO:0042471_ear_morphogenesis	2.71491e-29	0.717	KCNQ4_PRRX1_PROX1_WNT3A_SIX2_TMIE_CHRNA9_FOXI1_EDN1_LHFPL5_CLIC5_MYO6_SOBP_HOXA2_DLX5_CHD7_EYA1_FZD6_PRRX2_ITGA8_HMX2_CHRNA10_WNT1_SPRY2_FOXG1_SIX1_MYO15A_TSHZ1
PC_PKA_activation_in_glucagon_signalling	3.88608e-26	0.717	PRKACB_NRAS_RAPGEF4_IRS1_RAF1_MGLL_PTK2_AQP3_TLN1_SYK_RALGDS_APBB1IP_SIPA1_VWF_RAP1B_MAP2K1_CRK_ITGA2B_ITGB3_PRKAR1A_MAP2K2_KHSRP_PDE4A_GNAS_MAPK11
GO:0009898_internal_side_of_plasma_membrane	2.6476e-12	0.717	CD2_S100A6_SPTA1_CACNB4_GM2A_PGM5_RASA3_SPTB_JUP_RUNDC3A_GNB1L
GO:0017144_drug_metabolic_process	2.33284e-11	0.717	FMO2_NR1I2_BCHE_CYP3A5_EPHX2_NECAB1_CYP2E1_NECAB2_CYP2B6_CBR1
GO:0008378_galactosyltransferase_activity	1.93575e-17	0.718	B4GALT2_B3GALT2_B3GNT2_B3GALT1_B3GNT5_WDFY3_UGT8_B4GALT7_C1GALT1_B4GALT1_B3GAT1_LALBA_B3GNT4_B4GALT6_B3GNT3_A4GALT
BIOCARTA_CSK_PATHWAY	1.91114e-11	0.718	PRKACB_CD247_PTPRC_ZAP70_HLA-DRB1_PRKAR1B_PRKAR2B_PRKACG_PRKAR1A_GNAS
GO:0042474_middle_ear_morphogenesis	2.45467e-08	0.718	PRRX1_SIX2_EDN1_HOXA2_EYA1_PRRX2_TSHZ1
GO:0046907_intracellular_transport	7.26055e-289	0.719	PEX10_KIF1B_SYTL1_TINAGL1_TRAPPC3_MACF1_PPIH_IPO13_EPS15_PCSK9_JUN_HOOK1_DNAJC6_SGIP1_ATP5F1_SEC22B_SNAPIN_MTX1_SMG5_COPA_BLZF1_STX6_TPR_TIMM17A_TGFB2_RAB3GAP2_SRP9_ARF1_NUP133_COG2_TOMM20_RYR2_YWHAQ_SPAST_ATL2_LRPPRC_SIX2_LHCGR_SPTBN1_RGPD4_LRP2_TLK1_WIPF1_PGAP1_NOP58_PIKFYVE_MYL1_AP1S3_AGFG1_RAMP1_KIF1A_SEC13_ZFYVE20_MYRIP_TRAK1_THOC7_CBLB_KPNA1_SEC22A_SEC61A1_ATP2C1_RAB6B_COPB2_RSRC1_PRKCI_NLGN1_BCL6_NCBP2_FYTTD1_ATP5I_HTT_STX18_GRPEL1_UCHL1_SRP72_STAP1_USO1_SEC31A_PPP3CA_FGF2_UCP1_SH3D19_KLHL2_SLC1A3_FYB_IPO11_TNPO1_F2R_ARSB_RHOBTB3_CAMK4_AP3S1_SIL1_TMCO6_GRPEL2_NPM1_ERGIC1_SSR1_TXNDC5_DTNBP1_ATXN1_TNF_TAP2_BAK1_RIMS1_MYO6_GRIK2_SEC63_STX7_PEX7_STX11_AKAP12_SYTL3_VPS41_RAMP3_SEC61G_YWHAG_STEAP2_SLC25A13_BHLHA15_ATP5J2_AP4M1_CUX1_BCAP29_IMMP2L_COPG2_EXOC4_NUP205_CDK5_XPO7_SLC25A37_KIF13B_FUT10_AP3M2_HOOK3_SDCBP_RIMS2_ZC3H3_JAK2_SH3GL2_CLTA_TOMM5_VPS13A_SEC61B_ABCA1_NUP214_ATP5C1_UPF2_KIF5B_FAM21A_KIAA1279_PPIF_VTI1A_BNIP3_NUP98_FAM160A2_IPO7_ARNTL_COPB1_CRY2_TIMM10_STX3_ATL3_KLC2_UCP3_ARRB1_SYTL2_EXPH5_TIMM8B_SRPR_ERC1_IPO8_PRICKLE1_KRT18_COPZ1_BLOC1S1_ATP5B_XPOT_IFNG_RASSF9_NUDT4_ATP2A2_ERP29_RPH3A_RAB35_MLXIP_STX2_GOLGA3_MIPEP_DCLK1_COG3_IPO5_MYH6_SCFD1_AKAP6_NFKBIA_SEC23A_TMX1_EXOC5_TOMM20L_TMED10_STON2_GOLGA5_HSP90AA1_AKT1_SCG5_ACTC1_VPS18_PDIA3_AP4E1_MYO5A_NEDD4_MYO1E_TPM1_MAP2K1_ANP32A_PML_SCAMP2_RHOT2_TSC2_THOC6_NDE1_LONP2_AKTIP_VPS4A_GABARAPL2_TRAPPC2L_RPH3AL_YWHAE_PAFAH1B1_MYBBP1A_EIF5A_MYH10_MYH3_AP2B1_SYNRG_STXBP4_WIPI1_COG1_ATP5H_SLC25A10_THOC1_NAPG_NPC1_ATP5A1_MALT1_LMAN1_VPS4B_RPS15_TIMM13_RANBP3_TIMM44_CDC37_AP1M1_MAP1S_HOMER3_NDUFA13_TGFB1_AP2S1_NAPA_LIN7B_SDCBP2_PCNA_SNAP25_SEC23B_NXT1_TRPC4AP_CSE1L_RAE1_ATP5E_APP_DOPEY2_ABCG1_PTTG1IP_MCM3AP_BID_HPS4_THOC5_TOM1_MYH9_PICK1_TOMM22_SYNGR1_TSPO_NUP50_CPT1B
GO:0009615_response_to_virus	2.42299e-57	0.719	ISG15_IFI44_POLR3C_IFI16_XPR1_IVNS1ABP_PTPRC_NLRP3_RSAD2_APOB_EIF2AK2_STAT1_IL12A_TLR3_CCT5_POLR3G_TNF_IFNGR1_IL6_PSMA2_HSPB1_CDK6_CHRM2_POLR3D_CLU_IFNA8_DDX58_CARD9_CXCL12_ACTA2_DMBT1_BNIP3_IRF7_FOSL1_CREBZF_APOBEC1_ABCC9_TBK1_IRAK3_IFNG_DCLK1_NPC2_ISG20_CCL8_TRIM25_BCL2_GTF2F1_HNRNPUL1_ZNF175_LILRB1_MAVS_POLR3F_SAMHD1_IFNAR1_MX1_POLR3H
GO:0051651_maintenance_of_location_in_cell	4.15394e-27	0.719	FAF1_SGOL1_FLNB_TACC3_G3BP2_NFKBIL1_TAF8_NFKBIE_EZR_SRI_TOPORS_TLN1_TAF3_MXI1_BUB3_OS9_NFKBIA_PDIA3_TLN2_PML_ATP2A1_NDC80_NFKBIB_SPTBN4_SHANK1_KDELR3
GO:0019363_pyridine_nucleotide_biosynthetic_process	1.60928e-12	0.719	NMNAT2_KMO_HAAO_KYNU_NMNAT3_ME1_NAMPT_NMRK1_NADSYN1_PNP_QPRT
PC_Tryptophan_catabolism	2.2414e-11	0.719	NMNAT2_KMO_HAAO_ACMSD_KYNU_NMNAT3_IDO2_NADSYN1_QPRT_AFMID
PC_Glucocorticoid_receptor_regulatory_network	2.23724e-35	0.72	JUN_PRKACB_BGLAP_PBX1_POU2F1_STAT1_POU1F1_GSK3B_IL4_EGR1_NR3C1_FKBP5_CGA_HDAC2_SGK1_TBP_IL6_CDK5_TSG101_RELA_MMP1_FKBP4_SMARCD1_IFNG_PCK2_HSP90AA1_AKT1_KRT17_NFATC1_ICAM1_SMARCA4_PPP5C_BAX_MAPK11
REACTOME_SMAD2_SMAD3_SMAD4_HETEROTRIMER_REGULATES_TRANSCRIPTION	1.67396e-13	0.72	RPS27A_CCNT2_WWTR1_CCNC_MYC_CDK8_TFDP1_SMAD3_TGIF1_SMAD7_UBA52_RBL1
PANTHER_BIOLOGICAL_PROCESS_Non-vertebrate_process	2.03485e-08	0.72	IRAK2_LOC653712_TSG101_PYROXD1_IRAK3_GSG2_ELAC2
PC_Kinesins	2.01491e-05	0.72	CENPE_KIF4B_KIF5A_KIF26A
GO:0070302_regulation_of_stress-activated_protein_kinase_signaling_pathway	2.678e-44	0.721	TP73_MUL1_MAP3K6_PRDX1_TGFB2_KIAA1804_SEMA4C_MAP3K2_ZAK_TLR6_TLR3_HDAC3_RIPK1_EDN1_TNF_MDFI_GRIK2_MAP3K5_DBNL_MDFIC_HIPK2_PTK2B_LYN_SYK_AMBP_TLR4_CARD9_FGF19_PAK1_CD27_FGD4_MAP3K9_AKT1_PTPLAD1_AXIN1_MAPK8IP3_NOD2_GPS2_PKN1_MAP4K1_MAP3K10_BIRC7_MAPK8IP2
REACTOME_REGULATION_OF_MITOTIC_CELL_CYCLE	2.21799e-41	0.721	PSMB2_PSMD4_PSME4_RPS27A_ANAPC1_PSMD1_PSMD6_PSMD2_ANAPC4_MAD2L1_SKP2_CCNB1_PTTG1_PSMB9_PSMB1_PSMA2_PSMC2_CUL1_CDC26_ANAPC2_UBE2D1_CDK1_BTRC_BUB3_PSMA1_ANAPC7_PSMD9_PSMA6_PSMC6_PSMA3_PSMC1_PSMA4_PSMD7_PSMB6_PSMB3_PSMA8_UBA52_PSMF1_UBE2C_AURKA
GO:0016202_regulation_of_striated_muscle_development	2.22264e-31	0.721	AGRN_PROX1_BMP10_MSTN_COL4A4_HDAC4_CAV3_BOC_LEF1_FGF2_HDAC3_EDN1_HDAC9_IGFBP3_MTPN_GATA4_NRG1_NOTCH1_RBP4_TBX3_BMP4_SMAD3_LUC7L_MKL2_UBB_HDAC5_RPS6KB1_BCL2_SIRT2_TGFB1
PANTHER_MOLECULAR_FUNCTION_Microtubule_family_cytoskeletal_protein	2.37691e-24	0.721	TTLL10_WDR78_WDR63_DNM3_DYNC2LI1_TTL_SPAG16_TTLL4_TTLL3_DYNC1LI1_TCTEX1D2_DYNC1I1_WDR60_DNAI1_TTLL11_DNM1_KLC2_KLC1_TTLL6_DNAI2_TTLL9_MX1_TTLL1
REACTOME_RECYCLING_OF_BILE_ACIDS_AND_SALTS	2.7378e-08	0.721	ABCB11_FABP6_BAAT_SLCO1B3_SLC10A2_ABCC3_SLC27A5
GO:0015631_tubulin_binding	4.67932e-43	0.722	MACF1_HOOK1_SPAST_LRPPRC_MLPH_CLASP2_MAP6D1_HTT_SNCA_TPPP_FYN_KATNA1_VPS41_CLIP2_DYNC1I1_NEIL2_FNTA_NCALD_CDK5RAP2_RABGAP1_KIF5B_BLOC1S2_MAP6_FEZ1_GABARAPL1_GLI1_MTUS2_BRCA2_CCDC88C_KIF26A_NDE1_GABARAPL2_PAFAH1B1_NME1_APC2_MAP1S_MARK4_MAPRE1_RAE1_VAPB_SUN2_TUBGCP6
GO:0035020_regulation_of_Rac_protein_signal_transduction	2.18189e-09	0.722	NRAS_ALS2_ARAP3_HRAS_KRAS_RASGRF1_CRK_STMN3
GO:0043966_histone_H3_acetylation	2.50458e-09	0.722	TADA1_TAF5L_SAP130_IRF4_SUPT3H_TRIM16_TADA2A_BRD1
GO:0000002_mitochondrial_genome_maintenance	2.25082e-08	0.722	RNASEH1_DNA2_C10orf2_DNAJA3_TK2_LONP1_TYMP
REACTOME_EXTRINSIC_PATHWAY_FOR_APOPTOSIS	2.27612e-08	0.722	FASLG_CASP8_RIPK1_TNF_TRAF2_FAS_TNFRSF1A
GO:0007252_I-kappaB_phosphorylation	2.18172e-06	0.722	TLR3_IKBKB_IKBKAP_TLR4_ERC1
GO:0016493_C-C_chemokine_receptor_activity	0.00169449	0.722	CCR8_CCR10
PID_S1P_S1P2_PATHWAY	2.17509e-13	0.723	JUN_GNAI3_IRS1_MAPK14_GNAI1_GNAQ_PAK1_GNAO1_CDH5_GNA13_GNA15_GNAZ
GO:0010962_regulation_of_glucan_biosynthetic_process	2.44067e-10	0.723	PPP1CB_IRS1_ENPP1_PPP1R3C_SORBS1_DYRK2_IRS2_AKT1_INSR
GO:0005975_carbohydrate_metabolic_process	4.8053e-240	0.724	H6PD_AKR7A2_FUCA1_MAN1C1_PTAFR_B4GALT2_AKR1A1_POMGNT1_FGGY_PGM1_SLC35D1_FPGT_ST6GALNAC5_EXTL2_AMY2B_OVGP1_MAN1A2_PGLYRP3_B3GALT2_CHIT1_HHIPL2_COG2_ALK_SLC3A1_B3GNT2_NAGK_HK2_RPIA_LYG2_CHST10_ST6GAL2_HS6ST1_MGAT5_LCT_GPD2_GALNT3_B3GALT1_LRP2_PDK1_IDH1_CPS1_GLB1L_MOGAT1_GHRL_GPD1L_XYLB_TRAK1_ITIH4_GXYLT2_GBE1_GSK3B_CHST13_RPN1_GK5_TM4SF4_SERP1_B3GNT5_ST6GAL1_PPP1R2_MAN2B2_GBA3_PGM2_UGDH_COQ2_MANBA_OSTC_LOC152586_NPY1R_SPOCK3_GALNT7_GUSBP1_EGFLAM_IL6ST_GCNT4_MAN2A1_GNPDA1_GM2A_GALNT10_MAT2B_B4GALT7_GFPT2_GMDS_GCNT2_TNF_IP6K3_GLO1_IL17A_ME1_SLC35A1_FUT9_COQ3_UST_SYNJ2_CHST12_PGAM2_GAL3ST4_MOGAT3_HYAL4_LEP_AKR1B1_KEL_PRKAG2_TUSC3_CNOT7_CSGALNACT1_FUT10_IMPA1_EXT1_ST3GAL1_TSTA3_B4GALT1_GALT_GNE_ALDH1B1_PGM5_MAMDC2_IPPK_FBP1_NANS_ALG2_ALDOB_CERCAM_DOLPP1_GBGT1_GLT6D1_MAN1B1_PFKP_PFKFB3_ITIH2_NUDT5_ST8SIA6_CREM_CSGALNACT2_OGDHL_HK1_CHST3_PTEN_LIPA_PPP1R3C_RBP4_ENO4_CHST15_CHID1_LYVE1_OTOG_UEVLD_EXT2_PC_CPT1A_PGM2L1_GDPD5_ST3GAL4_B3GAT1_LDHB_LALBA_GPD1_GALNT6_B4GALNT1_TSPAN8_MGAT4C_GALNT4_CHST11_PPP1CC_ALDH2_B3GNT4_B3GALTL_KL_COG3_HS6ST3_DAD1_PPP1R3E_PCK2_MGAT2_PYGL_FUT8_ITPK1_SERPINA12_HHIPL1_AKT1_GANC_PPIP5K1_GALK2_ONECUT1_GCNT3_LCTL_GLCE_ADPGK_MPI_IDH2_MAN2A2_ST8SIA2_CHSY1_HAGH_ALG1_PMM2_XYLT1_PHKG2_PHKB_ST3GAL2_CHST5_PLCG2_SHPK_TM4SF5_SLC2A4_ACLY_G6PC3_B4GALNT2_SPATA20_GALK1_ST6GALNAC1_SLC25A10_FN3K_IMPA2_CHST9_B4GALT6_ST8SIA5_ST8SIA3_FUT5_INSR_LDLR_CACNA1A_PGLYRP2_B3GNT3_CHST8_GPI_PGLYRP1_CD37_HAS1_GPCPD1_DPM1_PCK1_TFF1_PFKL_LARGE_NAGA_ALG12_MIOX
PANTHER_BIOLOGICAL_PROCESS_Amino_acid_metabolism	2.63085e-26	0.724	CTH_DPH5_MTR_ADI1_KYNU_GLS_AGXT2_DDO_CROT_PROSC_CRAT_CHAT_OAT_CPT1A_BCAT1_DAO_ALDH6A1_ABAT_GOT2_SRR_GGT6_NAGS_GGTLC1_GGT1_CPT1B
REACTOME_PLATELET_ADHESION_TO_EXPOSED_COLLAGEN	1.84447e-08	0.724	FCER1G_GP9_ITGA2_FYN_LYN_ITGB1_VWF
GO:0004950_chemokine_receptor_activity	1.50722e-05	0.724	CCR8_CXCR5_CMKLR1_CCR10
PANTHER_MOLECULAR_FUNCTION_Other_ligase	3.10988e-68	0.725	TTLL10_PARS2_TARS2_VHLL_GLUL_ADSS_ANAPC1_TTL_UBE2E3_ASNSD1_TTLL4_ACSL3_UBE2F_VHL_UBE2E2_CBLB_UBE2K_AASDH_ACSL1_UBE2QL1_MCCC2_SLC22A23_GCLC_UBE2J1_MTHFD1L_UBE2D4_ASNS_UBE2H_UBE2W_UBE2R2_TTLL11_FPGS_ASS1_UBE2D1_ACSL5_UBE2L6_PC_NADSYN1_CBL_ACSS3_ACACB_AACS_PCCA_SLC22A17_MTHFD1_ADSSL1_ACSBG1_MTHFS_UBE2Q2P1_TARSL2_AKTIP_UBE2G1_ACACA_TTLL6_ACSF2_UBE2O_CDC34_UBA2_UBE2M_ACSS1_TTLL9_GSS_UBE2C_MRPL39_HLCS_UBE2G2_TTLL1
GO:0043499_eukaryotic_cell_surface_binding	2.29053e-10	0.725	CD2_CD48_SELP_ANXA5_MBL2_APOA4_ATP5B_PCSK6_ATP5A1
GO:0031114_regulation_of_microtubule_depolymerization	1.87667e-05	0.725	MAP2_CLASP2_MAP4_MAP6D1
PC_Activation_and_oligomerization_of_BAK_protein	3.93892e-37	0.726	CASP9_CLSPN_PSMD4_PSME4_RPS27A_PSMD1_PSMD6_PSMD2_PAK2_ARHGAP10_PSMB9_BAK1_PSMB1_PSMA2_DBNL_PSMC2_FNTA_PTK2_SPTAN1_CASP7_PSMA1_GAS2_PSMD9_PSMA6_PSMC6_PSMA3_PSMC1_PSMA4_CDH1_PSMD7_PSMB6_PSMB3_PSMA8_DSG2_PSMF1_BID
REACTOME_VIF_MEDIATED_DEGRADATION_OF_APOBEC3G	4.55511e-27	0.726	PSMB2_PSMD4_PSME4_RPS27A_PSMD1_PSMD6_PSMD2_PSMB9_PSMB1_PSMA2_PSMC2_PSMA1_CUL5_PSMD9_PSMA6_PSMC6_PSMA3_PSMC1_PSMA4_PSMD7_PSMB6_PSMB3_PSMA8_UBA52_PSMF1_RBX1
GO:0002761_regulation_of_myeloid_leukocyte_differentiation	2.61407e-22	0.726	JUN_CSF1_BGLAP_INHA_GPR55_INPP5D_MITF_TLR3_IL4_NDFIP1_TNF_IKZF1_LRRC17_TLR4_RB1_NME1_ZBTB7A_GNAS_RUNX1_THOC5_TOB2
GO:0051352_negative_regulation_of_ligase_activity	2.05616e-32	0.727	PSMB2_PSMD4_ANAPC1_PSMD1_PSMD6_PSMD2_ANAPC4_MAD2L1_PSMB9_PSMB1_PSMA2_PSMC2_CDC26_ANAPC2_UBE2D1_BUB3_PSMA1_ANAPC7_PSMD9_PSMA6_PSMC6_PSMA3_PSMC1_PSMA4_PSMD7_PSMB6_UBB_PSMB3_SMAD7_PSMF1_UBE2C
GO:0007272_ensheathment_of_neurons	3.67179e-24	0.727	AMIGO1_NFASC_SCN2A_CLDN11_EIF2B5_CLDN1_HEXB_QKI_GJC3_SBF2_NTF3_CD9_SCN8A_ACSBG1_PLLP_PMP22_NF1_CNTNAP1_AFG3L2_MBP_PRX_TGFB1_KLK6
GO:0033044_regulation_of_chromosome_organization	3.30876e-15	0.727	TLK1_SNCA_ASF1A_POT1_TNKS_MYC_PAX5_ESPL1_ERCC4_CTCF_TERF2_TERF2IP_DNMT1_DNMT3B
GO:0016054_organic_acid_catabolic_process	4.84195e-60	0.728	ALDH4A1_AKR1A1_FAAH_ACADM_DDAH1_KMO_ACOXL_KYNU_HIBCH_GLS_ACADL_ACAA1_ACOX2_HGD_UROC1_BDH2_MCCC2_DMGDH_CDO1_HSD17B4_DDO_ARG1_MOXD1_PEX7_PON3_LEP_AKR1D1_NOS3_IDO2_DECR1_GLDC_CRAT_SARDH_GAD2_GLUD1_CPT1A_ACAD8_PEX5_BCAT1_PAH_NOS1_HPD_IRG1_MTHFD1_ALDH6A1_FAH_GOT2_GCSH_ASPA_NOS2_ACOX1_AFMID_ENOSF1_PRODH2_ECH1_DTD1_CBS_PRODH_CPT1B
PANTHER_MOLECULAR_FUNCTION_Kinase_activator	2.56061e-23	0.728	CEP68_CCNT2_MYD88_CCNB1_CCNJL_CCND3_CCNC_DBF4_CCNE2_CDC37L1_IKBKAP_NRG3_CCND1_TIRAP_CCND2_RAD9B_AKAP6_PHKB_AKAP10_TOM1L1_CDC37_MAPK8IP2
GO:0019059_initiation_of_viral_infection	2.40337e-11	0.728	XRCC5_XRCC4_PSIP1_CD81_PVRL1_LIG4_WWP2_ICAM1_PVRL2_XRCC6
GO:0031347_regulation_of_defense_response	3.70875e-66	0.729	POLR3C_SERPINC1_PLA2G4A_ADORA1_IL20_AGT_CD8B_CALCRL_GHRL_PPARG_AGTR1_IL12A_AHSG_BCL6_TLR6_EREG_IL21_IL15_EDNRA_NPY5R_TLR3_OSMR_ITGA2_IL6ST_POLR3G_NDFIP1_NCR3_IL6_TAC1_GIMAP5_POLR3D_JAK2_DDX58_TLR4_CARD9_IL2RA_HPX_SERPING1_RELA_CADM1_CRTAM_LAG3_CLEC7A_IRAK3_CMA1_NFKBIA_UACA_CD276_SPN_NOD2_ADORA2B_AP2B1_PRKCA_CD226_SBNO2_C3_ZFP36_PVRL2_AP2S1_MAVS_POLR3F_SAMHD1_LBP_ADA_APOBEC3F
PC_Vpr-mediated_induction_of_apoptosis_by_mitochondrial_outer_membrane_permeabilization	7.05631e-35	0.729	CASP9_CLSPN_PSMD4_PSME4_RPS27A_PSMD1_PSMD6_PSMD2_PAK2_ARHGAP10_PSMB9_PSMB1_PSMA2_DBNL_PSMC2_FNTA_PTK2_SPTAN1_CASP7_PSMA1_GAS2_PSMD9_PSMA6_PSMC6_PSMA3_PSMC1_PSMA4_CDH1_PSMD7_PSMB6_PSMB3_PSMA8_DSG2_PSMF1
GO:0031145_anaphase-promoting_complex-dependent_proteasomal_ubiquitin-dependent_protein_catabolic_process	4.49502e-33	0.729	PSMB2_PSMD4_ANAPC1_PSMD1_PSMD6_PSMD2_ANAPC4_MAD2L1_CCNB1_PSMB9_PSMB1_PSMA2_PSMC2_CDC26_ANAPC2_UBE2D1_CDK1_BUB3_PSMA1_ANAPC7_PSMD9_PSMA6_PSMC6_PSMA3_PSMC1_PSMA4_PSMD7_PSMB6_UBB_PSMB3_PSMF1_UBE2C
PC_Destabilization_of_mRNA_by_AUF1_(hnRNP_D0)	2.89853e-25	0.729	PSMB2_PSMD4_PSME4_RPS27A_PSMD1_PSMD6_EIF4G1_PSMB9_PSMB1_PSMA2_HSPB1_PSMC2_PSMA1_PSMD9_PSMA6_PSMC6_PSMA3_PSMC1_PSMA4_PSMD7_PSMB6_PSMB3_PSMA8_PSMF1
GO:0016573_histone_acetylation	3.1382e-24	0.729	TADA1_TAF5L_SAP130_HAT1_KAT2B_RUVBL1_ACTL6A_BRD8_IRF4_SUPT3H_TRRAP_CPA4_EPC1_APBB1_KAT5_TRIM16_TADA2A_PCGF2_MBD3_RUVBL2_CSRP2BP_EP300_BRD1
PC_Formation_of_HIV-1_elongation_complex_in_the_absence_of_HIV-1_Tat	3.46284e-18	0.729	TCEB3_POLR2D_CCNT2_NCBP2_POLR2J_TCEA1_POLR2L_GTF2H1_SSRP1_GTF2H3_GTF2F2_SUPT4H1_POLR2E_GTF2F1_ELL_SUPT5H_POLR2F
GO:0019840_isoprenoid_binding	2.25946e-12	0.729	CRABP2_CYP26B1_RBP2_APOD_ADH7_FNTA_RBP3_RBP4_ALDH1A2_RLBP1_RARA
GO:0005763_mitochondrial_small_ribosomal_subunit	1.9991e-08	0.729	MRPS21_MRPS25_MRPS18C_MRPS18A_MRPS17_MRPS35_MRPL42
GO:0048820_hair_follicle_maturation	1.86409e-05	0.729	PTGS2_PSEN2_NOTCH1_AKT1
GO:0030162_regulation_of_proteolysis	3.1906e-25	0.73	SERPINE2_SH3D19_TNF_HSP90AB1_GCLC_HDAC2_SHH_CLN8_PTPN3_DNAJC1_C2CD3_IFNG_SERPINA5_AKT1_FURIN_STUB1_SMAD7_SERPINB4_LTBP4_PLAUR_HSPBP1_IFT52_TIMP3_EP300
GO:0032846_positive_regulation_of_homeostatic_process	3.08345e-16	0.73	PLA2G4A_LHCGR_TACR1_TRPC1_SNCA_EDNRA_TAC1_GIMAP5_P2RX3_LACRT_AVPR1A_P2RX2_BDKRB1_P2RX5_AVP
PANTHER_MOLECULAR_FUNCTION_Antibacterial_response_protein	2.80823e-13	0.73	FCN3_CRP_PTX3_SLED1_MSR1_PRG2_PTX4_GSG2_NPTX1_COLEC12_LBP_NPTXR
GO:0032410_negative_regulation_of_transporter_activity	2.78745e-11	0.73	APOA2_STIM2_PKD2_SNCA_NDFIP1_DRD4_NDFIP2_WWP2_INSR_CALM3
GO:0051439_regulation_of_ubiquitin-protein_ligase_activity_during_mitotic_cell_cycle	4.99373e-35	0.731	PSMB2_PSMD4_ANAPC1_PSMD1_PSMD6_PSMD2_ANAPC4_MAD2L1_CCNB1_PSMB9_PSMB1_PSMA2_PSMC2_CUL1_CDC26_ANAPC2_UBE2D1_CDK1_BTRC_BUB3_PSMA1_ANAPC7_PSMD9_PSMA6_PSMC6_PSMA3_PSMC1_PSMA4_PSMD7_PSMB6_UBB_PSMB3_PSMF1_UBE2C
GO:0001959_regulation_of_cytokine-mediated_signaling_pathway	2.34581e-09	0.731	PTPRF_PTPRC_IRAK2_HSP90AB1_AGPAT2_HPX_IRAK3_CDC37
REACTOME_PEPTIDE_LIGAND_BINDING_RECEPTORS	6.03566e-77	0.732	HCRTR1_EDN2_INSL5_PROK1_XCL1_AGT_NTSR2_PROKR1_TACR1_NMS_CCL20_OXTR_GHRL_CCR8_TRH_AGTR1_KNG1_CCKAR_CXCL13_TACR3_QRFPR_EDNRA_NPY2R_RXFP1_NPY5R_CCL28_F2RL1_EDN1_MLN_HCRTR2_NMBR_OPRM1_NPSR1_TAC1_PNOC_OPRK1_PENK_TRHR_RLN2_CCL27_CXCL12_CCKBR_APLNR_CXCR5_C3AR1_TAC3_AVPR1A_PMCH_EDNRB_SSTR1_BDKRB1_NMB_SSTR5_NPW_CCL11_CCL3_CCR10_PYY_SSTR2_UTS2R_MC2R_GRP_KISS1R_C3_CCL25_F2RL3_INSL3_FPR1_AVP_SSTR4_MC3R_EDN3_NTSR1_APP_GALR3_MCHR1
REACTOME_ORC1_REMOVAL_FROM_CHROMATIN	3.36648e-31	0.732	PSMB2_PSMD4_PSME4_RPS27A_MCM6_PSMD1_PSMD6_PSMD2_PSMB9_MCM3_PSMB1_PSMA2_PSMC2_PSMA1_PSMD9_RB1_PSMA6_PSMC6_PSMA3_PSMC1_PSMA4_PSMD7_CDT1_PSMB6_PSMB3_PSMA8_UBA52_PSMF1_MCM8_MCM5
REACTOME_FORMATION_OF_RNA_POL_II_ELONGATION_COMPLEX_	3.46284e-18	0.732	TCEB3_POLR2D_CCNT2_NCBP2_POLR2J_TCEA1_POLR2L_GTF2H1_SSRP1_GTF2H3_GTF2F2_SUPT4H1_POLR2E_GTF2F1_ELL_SUPT5H_POLR2F
REACTOME_TETRAHYDROBIOPTERIN_BH4_SYNTHESIS_RECYCLING_SALVAGE_AND_REGULATION	2.99608e-10	0.732	PRKG2_DHFR_NOS3_GCH1_CALM1_HSP90AA1_AKT1_GCHFR_CALM3
GO:0009167_purine_ribonucleoside_monophosphate_metabolic_process	1.99016e-09	0.732	AMPD1_ADSS_PAICS_IMPDH1_AK3_ADSSL1_ADA_CECR1
GO:0019359_nicotinamide_nucleotide_biosynthetic_process	2.36171e-08	0.732	NMNAT2_KYNU_NMNAT3_ME1_NADSYN1_PNP_QPRT
PANTHER_MOLECULAR_FUNCTION_Other_defense_and_immunity_protein	4.41261e-25	0.733	CRP_PVRL4_CD46_COLEC11_CD200_TIGIT_PTX3_ULBP3_KLRG2_PNMA2_SDC2_MBL2_SFTPA1_PVRL1_CRTAM_KLRC1_PTX4_GSG2_NPTX1_PVRL2_SDC4_IL10RB_TFF1_NPTXR
GO:0015804_neutral_amino_acid_transport	3.05523e-15	0.733	SLC6A9_SLC1A4_SLC6A6_SLC6A19_SLC6A7_SLC36A1_NFKBIE_SLC6A5_SLC43A1_SLC38A1_SLC7A5_SLC7A10_SLC1A5_SLC32A1
GO:0000305_response_to_oxygen_radical	2.06856e-08	0.733	PRDX1_SOD2_FANCC_UCP3_APOA4_MT3_TXNRD2
GO:0042523_positive_regulation_of_tyrosine_phosphorylation_of_Stat5_protein	2.14363e-07	0.733	GHR_IL31RA_IL4_EPO_JAK2_IGF1
REACTOME_CTNNB1_PHOSPHORYLATION_CASCADE	2.49006e-07	0.733	PPP2CB_FRAT2_PPP2R5E_PPP2R5C_AXIN1_PPP2R1A
GO:0033276_transcription_factor_TFTC_complex	1.97665e-06	0.733	TAF5L_SUPT3H_TRRAP_TAF6_TAF2
GO:0051235_maintenance_of_location	4.48271e-31	0.734	FAF1_S100A7_SGOL1_FLNB_TACC3_G3BP2_TNF_TAF8_NFKBIE_ENPP1_EZR_SRI_TOPORS_TLN1_TAF3_MXI1_BUB3_OS9_HSP90B1_NFKBIA_PDIA3_TLN2_PML_ATP2A1_NDC80_NFKBIB_SPTBN4_SLC17A7_SHANK1_KDELR3
GO:0070646_protein_modification_by_small_protein_removal	2.51563e-12	0.734	MYSM1_ATXN7_SENP2_UCHL1_USP46_UIMC1_SUPT3H_TRRAP_OTUB1_USP12_USP7
GO:0000299_integral_to_membrane_of_membrane_fraction	2.84935e-10	0.734	ADRA1B_SCARB1_CORO7_AMFR_SLC2A4_ATP8B3_TOMM22_SAMM50_ARSA
REACTOME_SIGNALING_BY_HIPPO	2.38638e-09	0.734	NPHP4_AMOTL2_WWTR1_WWC1_STK3_TJP2_TJP1_YWHAE
REACTOME_RETROGRADE_NEUROTROPHIN_SIGNALLING	3.06859e-09	0.734	NGF_NTRK1_SH3GL2_CLTA_DNM1_AP2B1_AP2S1_DNAL4
GO:0051043_regulation_of_membrane_protein_ectodomain_proteolysis	2.3753e-07	0.734	SH3D19_TNF_PTPN3_IFNG_FURIN_TIMP3
GO:0034103_regulation_of_tissue_remodeling	2.43787e-07	0.734	BGLAP_INPP5D_CD38_VEGFA_B4GALT1_NF1
GO:0051287_NAD_or_NADH_binding	5.85337e-24	0.735	PHGDH_NDUFS2_AOX1_IDH1_GPD1L_UGDH_ADH4_BDH2_HPGD_NNT_ME1_GRHPR_SIRT1_GLUD1_CTBP2_ME3_LDHB_GPD1_CRYL1_IDH2_NDUFV2_SIRT6_SIRT2
GO:0016765_transferase_activity__transferring_alkyl_or_aryl_(other_than_methyl)_groups	3.27127e-21	0.735	TRIT1_RABGGTB_GSTM2_MGST3_MTR_AGPS_COQ2_MGST2_GSTA3_PDSS2_NUS1_FDFT1_FNTA_PTAR1_NANS_MAT1A_GSTP1_MMAB_FNTB_COX10
GO:0044450_microtubule_organizing_center_part	3.70968e-20	0.735	CROCC_PARP3_CEP135_TNKS_PCM1_CNTLN_ALDOB_CEP55_PAX2_CKAP5_CEP164_KRT18_NEDD1_TUBGCP4_TOP2A_CETN1_CEP250_SFI1_TUBGCP6
GO:0019957_C-C_chemokine_binding	0.00169449	0.735	CCR8_CCR10
PID_REG_GR_PATHWAY	2.95403e-38	0.736	JUN_PRKACB_BGLAP_PBX1_POU2F1_STAT1_POU1F1_GSK3B_IL4_EGR1_NR3C1_MAPK9_MAPK14_CGA_HDAC2_SGK1_TBP_IL6_CDK5_PRKACG_TSG101_RELA_MMP1_FKBP4_SMARCD1_IFNG_PCK2_HSP90AA1_AKT1_KRT17_NFATC1_ICAM1_SMARCA4_PPP5C_BAX_EP300_MAPK11
GO:0042345_regulation_of_NF-kappaB_import_into_nucleus	3.89626e-15	0.736	PRDX1_FAF1_NLRP3_G3BP2_TLR3_TNF_TRIP6_TLR4_PRKCQ_CD27_NFKBIA_UACA_TNFSF14_NFKBIB
GO:0048008_platelet-derived_growth_factor_receptor_signaling_pathway	2.33491e-12	0.736	TIPARP_PDGFRA_PDGFC_VEGFA_PDGFA_PLAT_JAK2_ARID5B_PTEN_MYO1E_PDGFB
GO:0031640_killing_of_cells_of_another_organism	1.84736e-05	0.736	C9_DEFA4_DCD_APOL1
GO:0031980_mitochondrial_lumen	2.63501e-102	0.737	ALDH4A1_PARS2_AK4_ACADM_ATP5F1_HMGCS2_TARS2_MRPL9_IARS2_TFB2M_LRPPRC_PDK1_GLS_CPS1_CYP27A1_MRPS25_SUCLG2_MRPL47_BDH1_GRPEL1_MRPS18C_PPM1K_HADH_CBR4_OXCT1_MCCC2_DMGDH_VDAC1_NR3C1_GRPEL2_FARS2_MRPS18A_AARS2_MUT_RARS2_COQ3_SOD2_GARS_MRPL32_MRPS17_MTERF_PMPCB_TOP1MT_AK3_ALDH1B1_SARDH_MRPL41_PITRM1_ATP5C1_OGDHL_TFAM_DNA2_PPIF_GLUD1_C10orf2_ACADSB_OAT_MRPL16_PC_NARS2_ME3_ACAT1_NDUFA9_MRPS35_ATP5B_SHMT2_MRPL42_ALDH2_MIPEP_PCCA_CARS2_MRPL52_ETFA_MRPL28_HAGH_DNAJA3_ABAT_TUFM_GOT2_KARS_CA5A_NAGS_MRPL10_LRRC59_POLG2_MRPL12_ATP5A1_FECH_ATP5D_LONP1_CLPP_TIMM44_FDX1L_SDHAF1_ETHE1_ACSS1_NFS1_ATP5E_MRPL39_PRODH_ACO2
GO:0042401_biogenic_amine_biosynthetic_process	4.28152e-17	0.737	ACADM_TGFB2_SLC5A7_SNCA_SLC6A3_AMD1_DDC_DBH_PRG3_CHKA_TPH2_PAH_GCH1_HDC_SLC27A1_CHKB
GO:0003690_double-stranded_DNA_binding	7.19268e-51	0.738	YBX1_JUN_FOXD3_MSH4_IFI16_MSH6_ZNF638_RBMS1_SP3_NEUROD1_PMS1_XRCC5_SATB1_MLH1_CGGBP1_ZNF148_TP63_HMGB2_MSH3_EGR1_PMS2_PURB_EGFR_MTERF_FOXE1_KLF4_RXRA_KLF6_KIN_DEAF1_WT1_ZBTB16_RAD51AP1_RECQL_NR1H4_TDG_CDX2_ERCC5_JDP2_TDP1_RAD51_SMAD3_BLM_NTHL1_TERF2_HLF_SAFB_CEBPG_PCNA_XRCC6
GO:0042176_regulation_of_protein_catabolic_process	5.80827e-39	0.738	FAF1_SERPINE2_PSMD1_CBLB_PSMD2_SH3D19_NDFIP1_TNF_HSP90AB1_GCLC_HDAC2_SHH_CLN8_PTPN3_TRIM32_DNAJC1_ARNTL_RELA_C2CD3_IRAK3_IFNG_SERPINA5_AKT1_NEDD4_FURIN_STUB1_GRIN2A_HGS_SMAD7_NEDD4L_SERPINB4_LTBP4_PLAUR_PRKCG_HSPBP1_IFT52_TIMP3_EP300
REACTOME_CDK_MEDIATED_PHOSPHORYLATION_AND_REMOVAL_OF_CDC6	5.18632e-25	0.738	PSMB2_PSMD4_PSME4_RPS27A_PSMD1_PSMD6_PSMD2_PSMB9_PSMB1_PSMA2_PSMC2_PSMA1_PSMD9_PSMA6_PSMC6_PSMA3_PSMC1_PSMA4_PSMD7_PSMB6_PSMB3_PSMA8_UBA52_PSMF1
GO:0019362_pyridine_nucleotide_metabolic_process	4.4204e-23	0.738	H6PD_FMO2_NMNAT2_KMO_HAAO_RPIA_KYNU_IDH1_NMNAT3_ME1_NAMPT_NMRK1_ALDOB_TALDO1_NADSYN1_LDHB_GPD1_PNP_GLYR1_QPRT_AFMID_PGLS
GO:0010469_regulation_of_receptor_activity	3.24832e-10	0.738	PCSK9_PSEN2_ADAM17_NCK2_ZFYVE28_EREG_APLP2_ZGPAT_APP
GO:0042522_regulation_of_tyrosine_phosphorylation_of_Stat5_protein	2.91242e-08	0.738	GHR_IL31RA_IL4_EPO_JAK2_IGF1_NF2
GO:0004003_ATP-dependent_DNA_helicase_activity	3.12015e-19	0.739	XRCC5_TRANK1_CHD1_RAD50_WRN_NBN_FBXO18_DNA2_CHD4_RECQL_DDX11_BLM_CHD2_CHD3_BRIP1_RUVBL2_RTEL1_XRCC6
GO:0044243_multicellular_organismal_catabolic_process	2.27319e-11	0.739	ADAMTS3_ADAMTS2_MMP16_ADAMTS14_MMP13_APOA4_MMP2_PRTN3_PEPD_KLK6
GO:0007041_lysosomal_transport	2.85773e-11	0.739	PCSK9_HOOK1_LHCGR_ARSB_HOOK3_FAM160A2_NEDD4_AKTIP_NPC1_HMGXB4
GO:0005759_mitochondrial_matrix	2.63501e-102	0.74	ALDH4A1_PARS2_AK4_ACADM_ATP5F1_HMGCS2_TARS2_MRPL9_IARS2_TFB2M_LRPPRC_PDK1_GLS_CPS1_CYP27A1_MRPS25_SUCLG2_MRPL47_BDH1_GRPEL1_MRPS18C_PPM1K_HADH_CBR4_OXCT1_MCCC2_DMGDH_VDAC1_NR3C1_GRPEL2_FARS2_MRPS18A_AARS2_MUT_RARS2_COQ3_SOD2_GARS_MRPL32_MRPS17_MTERF_PMPCB_TOP1MT_AK3_ALDH1B1_SARDH_MRPL41_PITRM1_ATP5C1_OGDHL_TFAM_DNA2_PPIF_GLUD1_C10orf2_ACADSB_OAT_MRPL16_PC_NARS2_ME3_ACAT1_NDUFA9_MRPS35_ATP5B_SHMT2_MRPL42_ALDH2_MIPEP_PCCA_CARS2_MRPL52_ETFA_MRPL28_HAGH_DNAJA3_ABAT_TUFM_GOT2_KARS_CA5A_NAGS_MRPL10_LRRC59_POLG2_MRPL12_ATP5A1_FECH_ATP5D_LONP1_CLPP_TIMM44_FDX1L_SDHAF1_ETHE1_ACSS1_NFS1_ATP5E_MRPL39_PRODH_ACO2
GO:0043281_regulation_of_caspase_activity	4.52652e-37	0.74	CASP9_MUL1_DHCR24_NLRP3_STAT1_COL4A3_ROBO1_FOXL2_SNCA_C9_C6_F2R_TNF_MTCH1_CASP8AP2_HIP1_DNAJB6_HSPA5_MGMT_RAG1_RPS3_BCL2L10_SMAD3_UACA_PML_GSPT1_HERPUD1_CDH1_P2RX1_NLRP1_PMAIP1_BBC3_BAX_BIRC8_NLRP2_BCL2L13
PC_RNA_Polymerase_III_Transcription_Initiation	2.65053e-18	0.74	POU2F1_GTF3C3_BDP1_TBP_LZTS1_POLR3D_BRF2_SNAPC4_POLR2L_ZNF143_BRF1_SNAPC5_GTF3C1_POLR2E_POLR3F_POLR2F_POLR3H
GO:0030672_synaptic_vesicle_membrane	2.63739e-15	0.74	SEMA4C_SYN2_GABRA2_SCAMP1_ICA1_GAD2_PI4K2A_SYT1_SLC17A8_RPH3A_SLC17A7_SLC32A1_SYN3_SYNGR1
GO:0046626_regulation_of_insulin_receptor_signaling_pathway	4.07653e-13	0.74	PTPRF_GRB14_IRS1_AHSG_ENPP1_GRB10_PTPRE_RELA_TSC2_PRKCA_SOCS3_GSK3A
GO:0042470_melanosome	4.86177e-49	0.741	SYTL1_SLC2A1_PRDX1_SEC22B_NCSTN_SLC1A4_CAPG_MYRIP_RAB7A_ATP1B3_TFRC_TMEM33_ANXA6_ATP6V1G2_HSP90AB1_SYPL1_SND1_CTSB_ATP6V1B2_SDCBP_GGH_TYRP1_ANXA2P2_HSPA5_ITGB1_SYTL2_RAB38_HSP90B1_ERP29_RAB35_DCT_MMP14_TMED10_HSP90AA1_GCHFR_PDIA3_ANXA2_MYH11_YWHAE_TRPV2_CNP_GNA13_P4HB_BSG_SLC1A5_DNAJC5_HPS4_SYNGR1
PC_tRNA_Aminoacylation	4.66698e-16	0.741	PARS2_TARS2_IARS2_LARS_FARS2_AARS2_RARS2_AIMP2_GARS_CARS_NARS2_CARS2_WARS_KARS_NARS
GO:0006536_glutamate_metabolic_process	3.09471e-09	0.741	SLC1A3_GCLC_GAD2_GLUD1_GOT2_NAGS_PRODH2_PRODH
GO:0043027_caspase_inhibitor_activity	2.18264e-06	0.741	SNCA_TNFAIP8_HSPA5_CD27_TNFSF14
GO:0009309_amine_biosynthetic_process	4.92525e-46	0.742	ALDH4A1_CTH_ACADM_PHGDH_GLUL_TGFB2_PYCR2_MTR_ADI1_SLC5A7_ASNSD1_SNCA_SLC6A3_MTRR_SLC1A3_DHFR_CDO1_MAT2B_AMD1_DDC_PSPH_ASNS_PYCRL_PSAT1_ASS1_DBH_GLUD1_PRG3_CHKA_BCAT1_TPH2_PAH_GCH1_MTHFD1_HDC_SULT1A2_GOT2_SRR_NAGS_PYCR1_SLC27A1_PRODH2_CBS_PRODH_CHKB
REACTOME_MTORC1_MEDIATED_SIGNALLING	2.31618e-05	0.742	EIF4G1_EIF4E_RPS6KB1_RPTOR
GO:0046496_nicotinamide_nucleotide_metabolic_process	2.95879e-22	0.743	H6PD_FMO2_NMNAT2_KMO_HAAO_RPIA_KYNU_IDH1_NMNAT3_ME1_NAMPT_ALDOB_TALDO1_NADSYN1_LDHB_GPD1_PNP_GLYR1_QPRT_AFMID_PGLS
PID_LYMPHANGIOGENESIS_PATHWAY	2.94414e-12	0.743	ITGA4_FN1_VEGFC_ITGA2_PIK3R1_FLT4_MAPK14_ITGB1_AKT1_CRK_MAPK11
GO:0001522_pseudouridine_synthesis	2.17504e-07	0.743	RPUSD3_NHP2_PUS7_RPUSD4_PUS7L_NOP10
PC_S6K1-mediated_signalling	2.31618e-05	0.743	EIF4G1_EIF4E_RPS6KB1_RPTOR
GO:0031329_regulation_of_cellular_catabolic_process	4.69584e-34	0.744	PCSK9_ARNT_PPP1CB_FABP1_IRS1_HDAC4_SH3D19_ADRA1B_TNF_HSP90AB1_GCLC_PRKAG2_SHH_PTPN3_PPP1R3C_PGAM1_PNPLA2_APOA4_IFNG_IGF1_ULK1_IRS2_AKT1_FURIN_STUB1_MLYCD_NPC1_SMAD7_INSR_GSK3A_APOC2_HSPBP1_TIMP3
PC_Loss_of_Nlp_from_mitotic_centrosomes	4.34954e-30	0.744	NEK2_SDCCAG8_ALMS1_TUBA4A_CEP70_CEP135_CEP72_YWHAG_PRKAR2B_PCM1_CEP78_CDK5RAP2_SSNA1_CDK1_ACTR1A_CKAP5_CEP164_DCTN2_NEDD1_HSP90AA1_CEP152_NDE1_YWHAE_PAFAH1B1_PPP2R1A_MAPRE1_CEP250_SFI1_CSNK1E
PC_Formation_of_the_HIV-1_Early_Elongation_Complex	3.46284e-18	0.744	TCEB3_POLR2D_CCNT2_NCBP2_POLR2J_TCEA1_POLR2L_GTF2H1_SSRP1_GTF2H3_GTF2F2_SUPT4H1_POLR2E_GTF2F1_ELL_SUPT5H_POLR2F
GO:0000724_double-strand_break_repair_via_homologous_recombination	3.52232e-11	0.744	RAD54L_XRCC2_RAD54B_RAD52_RAD51AP1_BRCA2_RAD51_BLM_ERCC4_RPA1
GO:0048839_inner_ear_development	4.18833e-40	0.745	KCNQ4_PRRX1_PROX1_WNT3A_TMIE_HES1_CHRNA9_PDGFRA_GPR98_FOXI1_LHFPL5_CLIC5_MYO6_SOBP_NOX3_DLL1_PDGFA_HOXA1_DLX5_FGF20_CHD7_EYA1_FZD6_DFNB31_PRRX2_ITGA8_KCNMA1_HMX2_CHRNA10_BDNF_WNT1_SPRY2_FOXG1_SIX1_JAG2_SLC9A3R2_MYO15A_TGFB1_JAG1
PC_Activation,_translocation_and_oligomerization_of_BAX	5.18499e-37	0.745	CASP9_CLSPN_PSMD4_PSME4_RPS27A_PSMD1_PSMD6_PSMD2_PAK2_ARHGAP10_PSMB9_PSMB1_PSMA2_DBNL_PSMC2_FNTA_PTK2_SPTAN1_CASP7_PSMA1_GAS2_PSMD9_PSMA6_PSMC6_PSMA3_PSMC1_PSMA4_CDH1_PSMD7_PSMB6_PSMB3_PSMA8_DSG2_BAX_PSMF1_BID
PANTHER_MOLECULAR_FUNCTION_Acetyltransferase	8.15335e-36	0.745	GIPC2_MBOAT2_NAT8_HAT1_HIBCH_KAT2B_NAT8L_NAA15_CDYL_MBOAT1_CROT_NAT1_NAA35_CRAT_ECHDC3_CHAT_ATE1_NAA40_KAT5_CPT1A_ACAT1_BAZ2A_NAA25_BAZ1A_GNPNAT1_NAA30_DPF3_CDYL2_BPTF_NAT9_GIPC3_ECH1_CECR2_EP300_CPT1B
REACTOME_CTLA4_INHIBITORY_SIGNALING	2.99187e-11	0.745	AKT3_FYN_PPP2CB_LYN_PPP2R5E_PPP2R5C_AKT1_YES1_PPP2R1A_SRC
GO:0043484_regulation_of_RNA_splicing	3.36795e-10	0.745	CELF3_RBM5_MBNL1_NPM1_ESRP1_SRRM4_CELF4_SNRNP70_RBM38
PC_Purine_ribonucleoside_monophosphate_biosynthesis	3.25417e-24	0.746	PRKACB_ATP5F1_XDH_RAPGEF4_ATP5I_PAICS_GLRX_ATP5J2_GDA_STXBP1_ATP5C1_NT5C2_RRM1_ABCC8_CAT_ATP5B_PNP_ATP5H_ATP5A1_ATP5D_SYT5_SNAP25_ATP5E
GO:0030131_clathrin_adaptor_complex	4.09075e-14	0.746	LDLRAP1_SGIP1_STON1_AFTPH_AP1S3_EGFR_AP4M1_AP3M2_STON2_AP2B1_SYNRG_AP1M1_AP2S1
GO:0000786_nucleosome	2.90343e-12	0.746	HP1BP3_HIST3H2BB_CENPA_TNP1_H1FX_H2AFZ_IRF4_HIST1H2AH_H2AFJ_H3F3C_H3F3B
PC_vRNP_Assembly	2.49084e-10	0.746	POLR2D_POLR2J_POLR2L_GTF2F2_IPO5_HSP90AA1_POLR2E_GTF2F1_POLR2F
GO:0042269_regulation_of_natural_killer_cell_mediated_cytotoxicity	3.44126e-10	0.746	IL12A_IL21_NCR3_GIMAP5_CADM1_CRTAM_LAG3_CD226_PVRL2
GO:0030261_chromosome_condensation	2.61157e-08	0.746	DFFB_TTN_NCAPG_NCAPG2_CHMP1A_TOP2A_NCAPH2
GO:0016854_racemase_and_epimerase_activity	2.75039e-07	0.746	MCEE_DHRS9_AMACR_GNE_GLCE_SRR
PC_Polo-like_kinase_signaling_events_in_the_cell_cycle	4.23227e-48	0.747	CLSPN_CENPA_PPP1CB_SGOL1_GSK3B_TACC3_CENPE_PLK2_KIF2A_PIK3R1_CCNB1_TNF_MAPK14_TNFAIP3_TACC1_IKBKB_SYK_CDC14B_GOLGA2_CDK1_BTRC_WEE1_TRAF6_CKAP5_INCENP_RELA_PAK1_ATM_ERC1_TNFRSF1A_PPP1R12A_ARHGEF7_NFKBIA_DLGAP5_AKT1_CYLD_PRKCA_BIRC5_NDC80_MALT1_SPC24_RELB_PPP2R1A_CDC25B_SRC_AURKA_CHEK2
REACTOME_APC_C_CDC20_MEDIATED_DEGRADATION_OF_MITOTIC_PROTEINS	4.65054e-37	0.747	PSMB2_PSMD4_PSME4_RPS27A_ANAPC1_PSMD1_PSMD6_PSMD2_ANAPC4_MAD2L1_CCNB1_PTTG1_PSMB9_PSMB1_PSMA2_PSMC2_CDC26_ANAPC2_UBE2D1_CDK1_BUB3_PSMA1_ANAPC7_PSMD9_PSMA6_PSMC6_PSMA3_PSMC1_PSMA4_PSMD7_PSMB6_PSMB3_PSMA8_UBA52_PSMF1_UBE2C
PC_Purine_metabolism	3.21247e-28	0.747	NT5C1A_PRKACB_ATP5F1_XDH_DGUOK_RAPGEF4_ATP5I_PAICS_GLRX_ATP5J2_GDA_STXBP1_ATP5C1_NT5C2_RRM1_ABCC8_CAT_ATP5B_PNP_APRT_ATP5H_ATP5A1_ATP5D_SYT5_SNAP25_ADA_ATP5E
GO:0000149_SNARE_binding	3.19713e-20	0.747	STXBP3_SNAPIN_RAB4A_CAPN10_CPLX1_ABCA1_STXBP1_SYT1_STX2_SCFD1_RAB11A_GABARAPL2_CPLX4_STXBP2_CACNA1A_NAPA_SYT3_SNPH_SNAP25
GO:0043498_cell_surface_binding	4.26633e-16	0.747	CD2_CRP_CD48_SELP_ANXA5_PDGFC_VEGFA_PDGFA_MBL2_APOA4_ATP5B_PCSK6_ATP5A1_LBP_PDGFB
GO:0032652_regulation_of_interleukin-1_production	4.21897e-12	0.747	NLRP3_GHRL_F2R_JAK2_S1PR3_CASP1_IFNG_SMAD3_NOD2_TRIM16_NLRP2
PANTHER_MOLECULAR_FUNCTION_Non-motor_microtubule_binding_protein	5.465e-36	0.748	MAP7D1_MARK1_MAP1LC3C_SPAST_MAP2_DCLK3_MAP4_DCLK2_TPPP_MAP7_KATNA1_SUN1_SUN3_CLIP2_CKAP5_MARK2_GABARAPL1_MAP1LC3B2_KATNAL1_DCLK1_TPPP2_MAP1A_TEKT5_GABARAPL2_MAP1LC3B_TEKT3_TBCD_KATNAL2_APC2_MAP1S_TBCB_MARK4_MAPRE1_SUN2_TUBGCP6
GO:0010638_positive_regulation_of_organelle_organization	4.98829e-31	0.748	PLA2G4A_PROX1_TACR1_NCK2_IL1A_CAV3_EREG_CENPE_NPM1_EDN1_TNF_TAC1_POT1_TNKS_SORBS3_PRKCQ_ESPL1_IGF1_DLGAP5_TPM1_SMAD3_TERF2_CCL11_KISS1R_INSR_DNMT1_CDC42EP5_DNMT3B_EDN3_NF2
GO:0008366_axon_ensheathment	3.67179e-24	0.748	AMIGO1_NFASC_SCN2A_CLDN11_EIF2B5_CLDN1_HEXB_QKI_GJC3_SBF2_NTF3_CD9_SCN8A_ACSBG1_PLLP_PMP22_NF1_CNTNAP1_AFG3L2_MBP_PRX_TGFB1_KLK6
PC_HIV-1_Transcription_Elongation	3.46284e-18	0.748	TCEB3_POLR2D_CCNT2_NCBP2_POLR2J_TCEA1_POLR2L_GTF2H1_SSRP1_GTF2H3_GTF2F2_SUPT4H1_POLR2E_GTF2F1_ELL_SUPT5H_POLR2F
GO:0007589_body_fluid_secretion	3.77613e-17	0.748	TP73_NPPB_NPR1_COPA_TRPC1_KNG1_EDN1_SLC22A2_AGR2_ANXA2P2_KCNMA1_SCT_DRD2_LACRT_ANXA2_AVP
GO:0035303_regulation_of_dephosphorylation	3.05764e-14	0.748	SMG5_ADORA1_TGFB2_PPP1R2_ITGA2_JAK2_PPP2R4_IFNG_SMAD3_YWHAE_SMG6_TGFB1_RCAN1
GO:0046627_negative_regulation_of_insulin_receptor_signaling_pathway	4.08261e-12	0.748	PTPRF_GRB14_IRS1_AHSG_ENPP1_GRB10_PTPRE_RELA_PRKCA_SOCS3_GSK3A
GO:0007034_vacuolar_transport	2.85773e-11	0.748	PCSK9_HOOK1_LHCGR_ARSB_HOOK3_FAM160A2_NEDD4_AKTIP_NPC1_HMGXB4
GO:0000725_recombinational_repair	3.52232e-11	0.748	RAD54L_XRCC2_RAD54B_RAD52_RAD51AP1_BRCA2_RAD51_BLM_ERCC4_RPA1
PC_Viral_dsRNA:TLR3:TRIF_Complex_Activates_RIP1	2.73945e-07	0.748	TLR3_RIPK1_IKBKB_RELA_RIPK3_NFKBIA
BIOCARTA_MPR_PATHWAY	4.46686e-19	0.749	CAP1_PRKACB_ACTA1_CCNB1_PRKAR1B_GNAI1_ARPC1A_PRKAR2B_PRKACG_CDK1_HRAS_PGR_ARPC3_PAQR5_PRKAR1A_SRC_GNAS_MYT1
REACTOME_REGULATION_OF_GENE_EXPRESSION_IN_BETA_CELLS	2.59465e-07	0.749	AKT3_NEUROD1_HNF4G_MAFA_AKT1_HNF4A
GO:0046395_carboxylic_acid_catabolic_process	4.84195e-60	0.75	ALDH4A1_AKR1A1_FAAH_ACADM_DDAH1_KMO_ACOXL_KYNU_HIBCH_GLS_ACADL_ACAA1_ACOX2_HGD_UROC1_BDH2_MCCC2_DMGDH_CDO1_HSD17B4_DDO_ARG1_MOXD1_PEX7_PON3_LEP_AKR1D1_NOS3_IDO2_DECR1_GLDC_CRAT_SARDH_GAD2_GLUD1_CPT1A_ACAD8_PEX5_BCAT1_PAH_NOS1_HPD_IRG1_MTHFD1_ALDH6A1_FAH_GOT2_GCSH_ASPA_NOS2_ACOX1_AFMID_ENOSF1_PRODH2_ECH1_DTD1_CBS_PRODH_CPT1B
GO:0048770_pigment_granule	4.86177e-49	0.75	SYTL1_SLC2A1_PRDX1_SEC22B_NCSTN_SLC1A4_CAPG_MYRIP_RAB7A_ATP1B3_TFRC_TMEM33_ANXA6_ATP6V1G2_HSP90AB1_SYPL1_SND1_CTSB_ATP6V1B2_SDCBP_GGH_TYRP1_ANXA2P2_HSPA5_ITGB1_SYTL2_RAB38_HSP90B1_ERP29_RAB35_DCT_MMP14_TMED10_HSP90AA1_GCHFR_PDIA3_ANXA2_MYH11_YWHAE_TRPV2_CNP_GNA13_P4HB_BSG_SLC1A5_DNAJC5_HPS4_SYNGR1
PC_Abortive_elongation_of_HIV-1_transcript_in_the_absence_of_Tat	3.87275e-16	0.75	TCEB3_POLR2D_CCNT2_NCBP2_POLR2J_TCEA1_POLR2L_SSRP1_GTF2F2_SUPT4H1_POLR2E_GTF2F1_ELL_SUPT5H_POLR2F
GO:0032651_regulation_of_interleukin-1_beta_production	4.21897e-12	0.75	NLRP3_GHRL_F2R_JAK2_S1PR3_CASP1_IFNG_SMAD3_NOD2_TRIM16_NLRP2
GO:0030384_phosphoinositide_metabolic_process	8.28876e-43	0.751	PLCH2_PIK3CD_PIGK_PI4KB_PIGM_PIGC_PIGF_PGAP1_PIKFYVE_PIGZ_PIGG_CWH43_PIGY_PIK3R1_GPLD1_IP6K3_FIG4_SERAC1_IMPA1_PIP5K1B_DPM2_PIP4K2A_PTEN_PI4K2A_CD81_PGAP2_DRD2_PIK3C2G_PIP4K2C_PIGB_PITPNM3_PIGL_PIP4K2B_PIK3C3_PIGN_PIP5K1C_SLC27A1_PLAUR_PLCB1_DPM1_PIGP_ALG12
GO:0007224_smoothened_signaling_pathway	3.75701e-11	0.751	DISP1_IFT172_GLI2_GLI3_SMO_HIPK2_SHH_CDON_GLI1_IFT52
REACTOME_DESTABILIZATION_OF_MRNA_BY_TRISTETRAPROLIN_TTP	2.58877e-07	0.751	MAPKAPK2_EXOSC7_DCP1A_TNPO1_EXOSC1_ZFP36
GO:0016863_intramolecular_oxidoreductase_activity__transposing_C=C_bonds	2.35825e-06	0.751	EHHADH_SIGMAR1_IDI2_DCT_SREBF2
GO:0044433_cytoplasmic_vesicle_part	7.92928e-99	0.752	KIF1B_NECAP2_LDLRAP1_THBS3_COPA_SELP_SYT2_TGFB2_LEFTY2_ACTN2_APOB_AFTPH_SEMA4C_FN1_AP1S3_ITPR1_SYN2_COPB2_ECE2_HRG_GABRA2_SEC31A_MMRN1_CAMK2D_VEGFC_SLC30A5_SCAMP1_THBS4_CAMK2A_GRIA1_F13A1_VEGFA_MYO6_THBS2_PDGFA_ICA1_CAMK2B_EGFR_HIP1_CD36_HGF_CFTR_COPG2_CLU_RAB11FIP1_NCALD_TYRP1_CLTA_DENND1A_DBH_GAD2_SLC18A3_PI4K2A_DMBT1_COPB1_SERPING1_SCYL1_CD9_COPZ1_SYT1_RASSF9_SLC17A8_IGF1_RPH3A_HIP1R_TMED2_ULK1_ABCC4_SEC23A_ACTN1_TMED10_GOLGA5_SERPINA1_AP4E1_CACNG3_RPH3AL_DLG4_AP2B1_SYNRG_ITGA2B_ITGB3_RAB27B_CFD_PCSK4_LDLR_COPE_SYCN_TGFB1_AP2S1_SLC17A7_SEC23B_SLC32A1_APP_SYN3_CACNG2_PICK1_SYNGR1_ACR
GO:0016675_oxidoreductase_activity__acting_on_heme_group_of_donors	3.74111e-12	0.752	COX7A2L_COX7B2_SURF1_COX15_COX5A_COX6A2_COX10_COX11_CYB5A_COX7A1_COX6B2
PC_Destabilization_of_mRNA_by_Tristetraprolin_(TTP)	2.58877e-07	0.752	MAPKAPK2_EXOSC7_DCP1A_TNPO1_EXOSC1_ZFP36
REACTOME_SCF_BETA_TRCP_MEDIATED_DEGRADATION_OF_EMI1	5.70414e-27	0.753	PSMB2_PSMD4_PSME4_RPS27A_PSMD1_PSMD6_PSMD2_PSMB9_PSMB1_PSMA2_PSMC2_CUL1_BTRC_PSMA1_PSMD9_PSMA6_PSMC6_PSMA3_PSMC1_PSMA4_PSMD7_PSMB6_PSMB3_PSMA8_UBA52_PSMF1
PID_FANCONI_PATHWAY	2.98215e-22	0.753	FANCD2_TOPBP1_HES1_RAD1_RAD50_FBXW11_FANCE_SSPO_NBN_FANCC_ATM_RFC5_BRCA2_XRCC3_FANCI_BLM_FANCA_RPA1_BRIP1_C17orf70_C19orf40
GO:0046824_positive_regulation_of_nucleocytoplasmic_transport	3.44672e-19	0.753	GSK3B_NCBP2_TLR3_TNF_GLI3_TRIP6_SMO_SHH_TLR4_PRKCQ_TCF7L2_CD27_LACRT_NEDD4_SMAD3_UACA_CDH1_TNFSF14
PC_Aurora_B_signaling	5.09756e-19	0.753	CDCA8_H3F3A_CENPA_CUL3_NCL_SGOL1_MYLK_NCAPG_NSUN2_NPM1_TACC1_INCENP_CBX5_PPP1CC_PSMA3_BIRC5_NDC80_AURKA
PC_Telomere_Maintenance	6.93389e-17	0.753	RUVBL1_RFC1_TERT_NHP2_RPA3_POT1_RFC5_POLE_POLE2_TERF2_TERF2IP_RPA1_WRAP53_RUVBL2_POLD1_PCNA
GO:0045073_regulation_of_chemokine_biosynthetic_process	2.86875e-07	0.753	TLR3_TNF_IL6_IFNG_ELANE_HMOX1
PC_Regulation_of_mRNA_Stability_by_Proteins_that_Bind_AU-rich_Elements	9.32338e-39	0.754	PSMB2_PSMD4_MAPKAPK2_PSME4_RPS27A_PSMD1_EXOSC7_DCP1A_PSMD6_EIF4G1_TNPO1_PSMB9_PSMB1_PSMA2_HSPB1_PSMC2_NUP214_EXOSC1_PSMA1_PSMD9_PSMA6_PSMC6_PSMA3_PSMC1_AKT1_ANP32A_PSMA4_PARN_PSMD7_PSMB6_PSMB3_PRKCA_PSMA8_KHSRP_ELAVL1_ZFP36_PSMF1_MAPK11
GO:0042742_defense_response_to_bacterium	6.74665e-38	0.754	S100A7_IL6R_SELP_CCL20_STAB1_IL12A_PLD1_TLR6_TLR3_HIST1H2BK_TNF_DEFB113_IL6_DEFA4_DEFB135_TLR4_CARD9_MBL2_DMBT1_PRG2_DEFB108B_TNFRSF1A_LALBA_DCD_IFNG_STAB2_RNASE7_CTSG_SPN_NOD2_NOS2_PGLYRP2_PGLYRP1_DEFB128_MAVS_CST11_LBP
GO:0006891_intra-Golgi_vesicle-mediated_transport	4.38127e-18	0.754	COG2_COPB2_CUX1_COG5_COPG2_COPB1_PACS1_COPZ1_GOLGA3_COG3_GOLGA5_GABARAPL2_COG1_NAPG_COPE_NAPA_STX16
GO:0005979_regulation_of_glycogen_biosynthetic_process	2.44067e-10	0.754	PPP1CB_IRS1_ENPP1_PPP1R3C_SORBS1_DYRK2_IRS2_AKT1_INSR
GO:0045954_positive_regulation_of_natural_killer_cell_mediated_cytotoxicity	3.44126e-10	0.754	IL12A_IL21_NCR3_GIMAP5_CADM1_CRTAM_LAG3_CD226_PVRL2
GO:0006825_copper_ion_transport	2.48386e-08	0.754	CP_SLC31A1_CUTC_HEPHL1_FKBP4_SLC11A2_SCO2
GO:0010008_endosome_membrane	7.08939e-29	0.755	ECE1_APOB_PIKFYVE_APPL1_SLC9A9_ZFYVE28_TLR3_SCAMP1_FIG4_RABEPK_SLC29A3_PI4K2A_REP15_SLC11A2_SCYL2_ATP6V0A2_B2M_SCAMP5_VPS4A_VAC14_ANKFY1_RAB11FIP4_TOM1L1_WIPI1_VPS4B_INSR_LDLR_SLA2
PC_Ubiquitin-dependent_degradation_of_Cyclin_D	5.46437e-25	0.755	PSMB2_PSMD4_PSME4_RPS27A_PSMD1_PSMD6_PSMD2_PSMB9_PSMB1_PSMA2_PSMC2_PSMA1_CCND1_PSMD9_PSMA6_PSMC6_PSMA3_PSMC1_PSMA4_PSMD7_PSMB6_PSMB3_PSMA8_PSMF1
GO:0006953_acute-phase_response	4.08841e-17	0.755	IL6R_CRP_IL1A_FN1_ITIH4_EPHA3_AHSG_TFRC_IL6_MBL2_SAA4_CD163_IL22_SERPINA3_TSC2_LBP
GO:0002200_somatic_diversification_of_immune_receptors	3.83227e-13	0.755	EXO1_MSH6_MLH1_MSH3_XRCC4_PMS2_NBN_SWAP70_RAG2_LIG4_LIG3_XRCC6
GO:0035270_endocrine_system_development	3.82603e-38	0.756	IL6R_PBX1_TBX19_PAX8_GLI2_NEUROD1_GATA2_HES1_SLC6A3_PCSK1_PROP1_GCM2_CGA_CITED2_IL6_HOXA5_GHRHR_MNX1_CLU_EYA1_LY6E_FOXE1_TGFBR1_PDE3B_WT1_MDK_DRD2_GLI1_GSX1_BMP4_SIX1_ONECUT1_ALDH1A2_CDH1_NF1_HOXB3_PAX1
GO:0006767_water-soluble_vitamin_metabolic_process	6.13026e-36	0.756	H6PD_AKR1A1_ACADM_ALDH9A1_SLC19A2_FMO2_NMNAT2_KMO_HAAO_RPIA_KYNU_IDH1_ACADL_SLC19A3_NMNAT3_GCLC_ME1_NAMPT_TPK1_NMRK1_PSAT1_ALDOB_TALDO1_GIF_NADSYN1_LDHB_GPD1_MMAB_PNP_GLYR1_QPRT_PNPO_AFMID_PGLS_SLC23A2
PC_Apoptotic_factor-mediated_response	7.05631e-35	0.756	CASP9_CLSPN_PSMD4_PSME4_RPS27A_PSMD1_PSMD6_PSMD2_PAK2_ARHGAP10_PSMB9_PSMB1_PSMA2_DBNL_PSMC2_FNTA_PTK2_SPTAN1_CASP7_PSMA1_GAS2_PSMD9_PSMA6_PSMC6_PSMA3_PSMC1_PSMA4_CDH1_PSMD7_PSMB6_PSMB3_PSMA8_DSG2_PSMF1
PC_Ubiquitin-dependent_degradation_of_Cyclin_D1	5.46437e-25	0.756	PSMB2_PSMD4_PSME4_RPS27A_PSMD1_PSMD6_PSMD2_PSMB9_PSMB1_PSMA2_PSMC2_PSMA1_CCND1_PSMD9_PSMA6_PSMC6_PSMA3_PSMC1_PSMA4_PSMD7_PSMB6_PSMB3_PSMA8_PSMF1
GO:0042393_histone_binding	4.93013e-23	0.756	MYSM1_IPO9_DTX3L_TBL1XR1_RNF168_SNCA_NPM1_UIMC1_DEK_RNF8_ASF1A_RNF20_SIRT1_APBB1_IPO7_BAZ2A_BRD7_PRMT7_SMARCA4_CHAF1B_AIRE_L3MBTL2
GO:0048873_homeostasis_of_number_of_cells_within_a_tissue	3.60637e-09	0.756	CSF1_ILDR2_F2R_TEX15_LIPA_RPA1_KLHL10_BCL2
GO:0048708_astrocyte_differentiation	2.9806e-06	0.756	AGT_EIF2B5_EGFR_SHH_NF1
PANTHER_BIOLOGICAL_PROCESS_Other_carbon_metabolism	7.59432e-41	0.757	CA6_ALDH4A1_MECR_DPH5_CA14_NIT2_ADH7_DHFR_MBLAC2_GLO1_ME1_RTN4IP1_AMD1_NDUFA4_TYRP1_CA9_ALDH1B1_ALDH1A1_PTGR1_FPGS_ALDH3B1_ME3_NDUFA4L2_ALDH1L2_MMAB_ALDH2_TMEM120B_DCT_GCH1_PTGR2_ALDH1A2_CA12_MTHFS_VAT1L_CA5A_ALDH3A2_ENOSF1_ETHE1_UPB1_GCAT
GO:0007223_Wnt_receptor_signaling_pathway__calcium_modulating_pathway	4.89931e-14	0.757	WNT2B_WNT3A_WNT7A_WNT5A_WNT8A_WNT2_ROR2_WNT8B_WNT11_WNT5B_WNT1_WNT3_WNT7B
GO:0015002_heme-copper_terminal_oxidase_activity	3.74111e-12	0.757	COX7A2L_COX7B2_SURF1_COX15_COX5A_COX6A2_COX10_COX11_CYB5A_COX7A1_COX6B2
REACTOME_GRB2_SOS_PROVIDES_LINKAGE_TO_MAPK_SIGNALING_FOR_INTERGRINS_	3.89817e-11	0.757	RAP1A_FN1_PTK2_TLN1_APBB1IP_VWF_RAP1B_ITGA2B_ITGB3_SRC
ST_STAT3_PATHWAY	3.87355e-10	0.757	PTPRU_JAK1_PIAS3_IL6R_REG1A_IL6_JAK2_JAK3_SRC
GO:0007271_synaptic_transmission__cholinergic	3.1802e-07	0.757	SLC5A7_ACHE_CHRNA10_CHRNB4_NQO1_CHRNA4
PC_Cytochrome_c-mediated_apoptotic_response	7.05631e-35	0.758	CASP9_CLSPN_PSMD4_PSME4_RPS27A_PSMD1_PSMD6_PSMD2_PAK2_ARHGAP10_PSMB9_PSMB1_PSMA2_DBNL_PSMC2_FNTA_PTK2_SPTAN1_CASP7_PSMA1_GAS2_PSMD9_PSMA6_PSMC6_PSMA3_PSMC1_PSMA4_CDH1_PSMD7_PSMB6_PSMB3_PSMA8_DSG2_PSMF1
GO:0009896_positive_regulation_of_catabolic_process	6.86836e-28	0.758	ARNT_APOA2_FABP1_IRS1_CBLB_SH3D19_NDFIP1_ADRA1B_TNF_GCLC_HDAC2_TRIM32_PNPLA2_APOA4_IFNG_IGF1_IRS2_AKT1_NEDD4_FURIN_STUB1_SMAD7_INSR_APOC2_HSPBP1_IFT52_EP300
REACTOME_DOWNREGULATION_OF_TGF_BETA_RECEPTOR_SIGNALING	3.1421e-14	0.758	PPP1CB_RPS27A_TGFBR2_SMURF1_TGFBR1_PPP1CC_SMAD3_STUB1_SMURF2_SMAD7_UBA52_TGFB1_PMEPA1
PC_Ephrin_B_reverse_signaling	4.12803e-13	0.758	EPHB2_NCK2_PTPN13_PIK3R1_EPHB4_LYN_RGS3_DNM1_PAK1_ITGA2B_ITGB3_TIAM1
GO:0045776_negative_regulation_of_blood_pressure	3.60478e-12	0.758	BMPR2_SOD2_DRD2_PMCH_GCH1_BDKRB1_ABAT_UTS2R_OXT_ADRA1D_HRH3
BIOCARTA_IL10_PATHWAY	3.29933e-11	0.759	JAK1_IL1A_STAT4_TNF_IL6_BLVRA_IL10RA_BLVRB_IL10RB_HMOX1
PC_Formation_of_HIV-1_elongation_complex_containing_HIV-1_Tat	4.8859e-17	0.76	TCEB3_POLR2D_NCBP2_POLR2J_TCEA1_POLR2L_GTF2H1_SSRP1_GTF2H3_GTF2F2_SUPT4H1_POLR2E_GTF2F1_ELL_SUPT5H_POLR2F
PC_Extension_of_Telomeres	6.93389e-17	0.76	RUVBL1_RFC1_TERT_NHP2_RPA3_POT1_RFC5_POLE_POLE2_TERF2_TERF2IP_RPA1_WRAP53_RUVBL2_POLD1_PCNA
GO:0015248_sterol_transporter_activity	2.54196e-10	0.76	APOA2_APOB_ABCG8_HSD17B4_ABCA1_APOA4_CETP_NPC1_ABCG1
PC_Release_of_apoptotic_factors_from_the_mitochondria	7.05631e-35	0.761	CASP9_CLSPN_PSMD4_PSME4_RPS27A_PSMD1_PSMD6_PSMD2_PAK2_ARHGAP10_PSMB9_PSMB1_PSMA2_DBNL_PSMC2_FNTA_PTK2_SPTAN1_CASP7_PSMA1_GAS2_PSMD9_PSMA6_PSMC6_PSMA3_PSMC1_PSMA4_CDH1_PSMD7_PSMB6_PSMB3_PSMA8_DSG2_PSMF1
GO:0031023_microtubule_organizing_center_organization	4.09392e-17	0.761	CROCC_NEK2_SGOL1_CEP135_CEP72_NPM1_PCM1_HAUS6_CKAP5_BRCA2_NDE1_PAFAH1B1_CETN1_HAUS1_HAUS8_CEP250
PC_Tat-mediated_elongation_of_the_HIV-1_transcript	4.8859e-17	0.761	TCEB3_POLR2D_NCBP2_POLR2J_TCEA1_POLR2L_GTF2H1_SSRP1_GTF2H3_GTF2F2_SUPT4H1_POLR2E_GTF2F1_ELL_SUPT5H_POLR2F
REACTOME_TRNA_AMINOACYLATION	4.66698e-16	0.761	PARS2_TARS2_IARS2_LARS_FARS2_AARS2_RARS2_AIMP2_GARS_CARS_NARS2_CARS2_WARS_KARS_NARS
GO:0032886_regulation_of_microtubule-based_process	5.60783e-16	0.761	MAP2_CAV3_DYNC1LI1_CLASP2_MAP4_MAP6D1_TACC3_CENPE_CEP120_NPM1_TACC2_SKA3_BBS2_MAPRE1_CEP250
GO:0045861_negative_regulation_of_proteolysis	3.10278e-08	0.761	HSP90AB1_SHH_CLN8_PTPN3_DNAJC1_SERPINA5_TIMP3
GO:0001739_sex_chromatin	2.95789e-06	0.761	H2AFZ_SUZ12_PCGF2_H3F3B_SIN3B
GO:0008652_amino_acid_biosynthetic_process	4.86462e-30	0.762	ALDH4A1_CTH_PHGDH_GLUL_PYCR2_MTR_ADI1_ASNSD1_MTRR_SLC1A3_DHFR_CDO1_MAT2B_PSPH_ASNS_PYCRL_PSAT1_ASS1_GLUD1_BCAT1_PAH_MTHFD1_GOT2_SRR_NAGS_PYCR1_PRODH2_CBS_PRODH
GO:0055072_iron_ion_homeostasis	7.51046e-21	0.762	ABCB6_TF_CP_TFRC_MFI2_HTT_FBXL5_NDFIP1_SOD2_SRI_SCARA5_MYC_ACO1_HPX_SLC11A2_IREB2_NUBP1_HP_FTL_HMOX1
REACTOME_PECAM1_INTERACTIONS	3.15946e-07	0.762	FYN_LYN_ITGB3_YES1_SRC_PLCG1
GO:0006259_DNA_metabolic_process	7.65401e-209	0.763	DFFB_FBXO6_EYA3_CLSPN_PPT1_NASP_RAD54L_NFIA_MSH4_CDC7_SYCP1_PSMD4_SPHAR_EXO1_RNASEH1_DNMT3A_BRE_MSH6_REV1_TSN_WDR33_MCM6_EPC2_RBMS1_PMS1_TNP1_SETMAR_FANCD2_TOP2B_MLH1_PARP3_DNASE1L3_FHIT_RUVBL1_TOPBP1_FOXL2_RNF168_POLN_RFC1_FAM175A_MND1_HMGB2_NEIL3_TERT_RAD1_CCNO_ERCC8_MSH3_XRCC4_RAD50_PTTG1_UIMC1_WRNIP1_FANCE_RNF8_KLHDC3_MCM3_REV3L_MCM9_CTGF_EYA4_GTF2H5_SOD2_PMS2_RPA3_EEPD1_DBF4_ACHE_DNAJC2_POT1_REPIN1_XRCC2_NEIL2_PIWIL2_WRN_GINS4_POLB_EYA1_NBN_CCNE2_DSCC1_NSMCE2_TOP1MT_NFIB_PSIP1_SMC5_NOL8_FANCC_RAD23B_POLE3_ABL1_SETX_FBXO18_KIN_MCM10_TRDMT1_TFAM_DNA2_DNTT_MMS19_C10orf2_SLK_SMC3_MGMT_BNIP3_RRM1_PPFIBP2_SWAP70_GTF2H1_RAG2_CRY2_SSRP1_PRPF19_KAT5_PIWIL4_ATM_CEP164_RAD52_RAD51AP1_PTMS_ATF7IP_RECQL_SMUG1_PTGES3_IGF1_TDG_CRY1_RAD9B_RFC5_GTF2H3_POLE_BRCA2_ERCC5_LIG4_CUL4A_APEX1_NYNRIN_POLE2_TMX1_MLH3_ALKBH1_TDP1_ATXN3_CINP_XRCC3_RAD51_TP53BP1_ISG20_FANCI_BLM_MPG_DNASE1L2_DNAJA3_ERCC4_NSMCE1_PAPD5_TK2_CTCF_PRMT7_TERF2_TERF2IP_CDT1_FANCA_SMG6_WRAP53_LIG3_RDM1_TOP2A_EME1_BRIP1_POLG2_RECQL5_TK1_C17orf70_TYMS_CIDEA_POLI_CDC34_NFIC_UHRF1_LONP1_XAB2_DNMT1_GATAD2A_C19orf40_XRCC1_RUVBL2_POLD1_ADRA1D_PCNA_MCM8_DNMT3B_TOP1_EYA2_SPO11_RTEL1_CHAF1B_DNMT3L_MCM3AP_CECR2_CDC45_TOP3B_MCM5_CSNK1E_RBX1_XRCC6_TYMP
GO:0044264_cellular_polysaccharide_metabolic_process	6.00208e-26	0.763	PPP1CB_CPS1_PRKAG3_GBE1_GSK3B_GYG1_PPP1R2_IL6ST_MAT2B_PRKAG2_CSGALNACT1_EXT1_GNE_NANS_CERCAM_CSGALNACT2_EXT2_GYS2_PPP1CC_PPP1R3E_PYGL_ALG1_PHKG2_PHKB_GYS1
PC_Membrane_Trafficking	5.14081e-25	0.763	PUM1_DNAJC6_COPA_ARF1_AP1S3_SEC13_COPB2_SEC31A_SH3D19_TXNDC5_DTNBP1_SH3GL2_CLTA_COPB1_ARRB1_COPZ1_BLOC1S1_GJB2_SEC23A_GJC1_AP1M1_COPE_NAPA_SRC
REACTOME_G0_AND_EARLY_G1	3.88202e-11	0.763	LIN54_CCNE2_CDK1_TFDP1_LIN52_RBL2_PCNA_RBL1_MYBL2_DYRK1A
GO:0042623_ATPase_activity__coupled	6.0121e-141	0.764	CHD5_ATP13A2_ABCA4_ATP8B2_ATP1A4_ATP1B1_ATP2B4_ABCB10_SPAST_ATP6V1E2_PCYOX1_LONRF2_DDX18_ABCB11_SMARCAL1_ABCB6_CRBN_ATP2B2_TRANK1_ATP2C1_ATP1B3_ATP11B_ABCC5_ATP13A4_ATP13A3_RFC1_ATP8A1_ATP10D_HELQ_ABCG2_DDX60L_ERCC8_ATP6AP1L_CHD1_RAD50_DDX46_ATP10B_DDX41_TAP1_ABCC10_DDX43_ASCC3_KATNA1_ABCB5_ABCB1_CFTR_ATP6V1F_ATP6V0A4_ABCB8_XRCC2_LONRF1_ATP6V1B2_WRN_NBN_RAD54B_ATP6V1C1_SMARCA2_DDX58_ATP8B5P_ATP6V1G1_DDX31_FBXO18_ATP5C1_MYO3A_DDX21_ABCC8_GTF2H1_DDX10_FXYD2_DDX6_DDX25_CHD4_DDX47_ABCC9_DDX11_ATP5B_ATP2B1_ATP2A2_RFC5_GTF2H3_DHX37_DDX51_ATP12A_ATP8A2_KATNAL1_GTF2F2_ABCC4_ATP11A_MYH6_DICER1_DYNC1H1_TDRD9_ATP10A_RAD51_MYO1E_BLM_CHD2_ABCA3_ABCC1_ATP2A1_LONP2_VPS4A_DHX38_ATP2C2_CHD3_MYH10_DDX52_TOP2A_DHX8_ABCC3_BRIP1_DDX5_BPTF_ABCA8_RECQL5_CETN1_ATP5A1_KATNAL2_ATP8B1_VPS4B_ATP9B_ATP8B3_LONP1_SMARCA4_MYO9B_DDX49_DHX34_RUVBL2_TRPC4AP_DHX35_CHD6_DDX27_ATP9A_ATP5E_RTEL1_ABCC13_ABCG1_MYH9_DNAL4_XRCC6
GO:0005802_trans-Golgi_network	7.16871e-24	0.764	CNST_TGOLN2_GOLGA4_ATP2C1_SOD3_SCAMP1_PCSK1_CLVS2_CLVS1_KIAA0368_BACE1_LRRK2_ATXN2_NBEA_RAB11A_SCAMP5_FURIN_SYT17_WIPI1_SNAP25_ARFGEF2_GNAS_CBY1
PC_Interferon_gamma_signaling	4.97123e-16	0.764	PTAFR_JAK1_STAT1_SP100_IFNGR1_JAK2_CD44_IFNG_OAS1_B2M_PIAS1_PML_CIITA_MT2A_SOCS3
GO:0030307_positive_regulation_of_cell_growth	3.33959e-15	0.764	NGF_TGFB2_ADAM17_CD38_HBEGF_IGFBP1_PTK2B_NOL8_TGFBR1_AVPR1A_AKT1_UTS2R_AVP_EP300
GO:0005066_transmembrane_receptor_protein_tyrosine_kinase_signaling_protein_activity	3.62605e-09	0.764	IRS1_SH2B2_DOK2_PIK3AP1_GAB2_FRS2_DOK4_DOK5
PC_Recycling_of_bile_acids_and_salts	2.7378e-08	0.764	ABCB11_FABP6_BAAT_SLCO1B3_SLC10A2_ABCC3_SLC27A5
REACTOME_SIGNAL_ATTENUATION	2.74369e-08	0.764	IRS1_GRB10_SHC3_IRS2_CRK_SHC2_INSR
PANTHER_MOLECULAR_FUNCTION_Small_GTPase	6.69621e-92	0.765	RAP1A_NRAS_RAB13_DNM3_IPO9_ARF1_RAB4A_DNAJC27_RAB10_RHOQ_RALB_RAB6C_ARL4C_RAB17_ARF4_GTPBP8_RABL3_RAB43_RAB6B_RAP2B_RHOH_GUF1_RASL11B_ARL9_SEPT11_LOC645513_RAB33B_RAB3C_IPO11_TRIM23_RHOBTB3_RAB24_TBC1D7_RRAGD_ARL4A_RALA_SEPT14_GTPBP10_ARF5_RAB19_RRAGA_DIRAS2_DNM1_GTPBP4_ARL5B_RAB18_RHOBTB1_ARL3_HRAS_RHOG_IPO7_RRAS2_RAB1B_RHOD_RAB30_RAB38_EFCAB4B_RERG_RERGL_KRAS_IPO8_ARF3_RAP1B_RAB35_ARL11_RHOJ_RHOV_RAB8B_RASL12_RAB11A_RHOT2_SEPT12_ERAL1_ARL4D_RAB37_SEPT9_RAB40B_RAB31_RIT2_RAB27B_RAB3D_RAB8A_GTPBP3_CSE1L_RAB22A_MX1_RAB36_DRG1_RASD2_RAC2_SEPT3
PANTHER_BIOLOGICAL_PROCESS_DNA_repair	1.27507e-74	0.765	TP73_MUTYH_RAD54L_MSH4_EXO1_SRBD1_MSH6_REV1_WDR33_TLK1_PMS1_XRCC5_MLH1_PARP3_TP63_POLN_NEIL3_RAD1_MSH3_CSNK1G3_RAD50_PTTG1_REV3L_PMS2_XRCC2_NEIL2_POLB_NBN_RAD54B_SMC5_FANCC_RAD23B_EXD3_FBXO18_MMS19_SMC3_MGMT_CRY2_ATM_RAD52_TDG_CRY1_RAD9B_GTF2H3_POLE_BRCA2_CSNK1A1L_ERCC5_LIG4_APEX1_POLE2_MLH3_ALKBH1_TDP1_XRCC3_RAD51_TP53BP1_CSNK1G1_BLM_MPG_NTHL1_ERCC4_UTP6_LIG3_BRIP1_POLI_CSNK1G2_XAB2_XRCC1_POLD1_PCNA_RTEL1_CSNK1E_XRCC6
GO:0009894_regulation_of_catabolic_process	1.61198e-63	0.765	FAF1_PCSK9_ARNT_APOA2_ADORA1_PPP1CB_FABP1_SERPINE2_IRS1_PSMD1_HDAC4_CBLB_PSMD2_SH3D19_NDFIP1_ADRA1B_TNF_HSP90AB1_GCLC_HDAC2_GIMAP5_PRKAG2_SHH_CLN8_PTPN3_TRIM32_DNAJC1_PPP1R3C_PGAM1_PNPLA2_ARNTL_PDE3B_RELA_C2CD3_APOA4_IRAK3_IFNG_IGF1_ULK1_IRS2_SERPINA5_AKT1_NEDD4_FURIN_STUB1_GRIN2A_MLYCD_HGS_CIDEA_NPC1_SMAD7_NEDD4L_SERPINB4_INSR_LTBP4_GSK3A_PLAUR_APOC2_PRKCG_HSPBP1_IFT52_TIMP3_EP300
PC_Regulation_of_activated_PAK-2p34_by_proteasome_mediated_degradation	5.27032e-25	0.765	PSMB2_PSMD4_PSME4_RPS27A_PSMD1_PSMD6_PSMD2_PAK2_PSMB9_PSMB1_PSMA2_PSMC2_PSMA1_PSMD9_PSMA6_PSMC6_PSMA3_PSMC1_PSMA4_PSMD7_PSMB6_PSMB3_PSMA8_PSMF1
GO:0015030_Cajal_body	4.74174e-20	0.765	PRPF3_NOP58_EAF1_GAR1_DDX46_GEMIN5_NHP2_PRPF4_SMNDC1_NPAT_ANKS1B_NOP10_WRAP53_COIL_ELL_FBL_GEMIN7_ZNF473_U2AF1
GO:0002562_somatic_diversification_of_immune_receptors_via_germline_recombination_within_a_single_locus	3.83227e-13	0.765	EXO1_MSH6_MLH1_MSH3_XRCC4_PMS2_NBN_SWAP70_RAG2_LIG4_LIG3_XRCC6
REACTOME_INTRINSIC_PATHWAY_FOR_APOPTOSIS	5.70638e-13	0.765	CASP9_CASP8_BAK1_CASP7_TFDP1_GZMB_AKT1_PMAIP1_BCL2_BBC3_BAX_BID
GO:0002715_regulation_of_natural_killer_cell_mediated_immunity	3.44126e-10	0.765	IL12A_IL21_NCR3_GIMAP5_CADM1_CRTAM_LAG3_CD226_PVRL2
BIOCARTA_MONOCYTE_PATHWAY	4.2645e-09	0.765	SELL_ITGA4_ITGB1_CD44_ITGAL_ITGAM_ICAM1_ITGB2
REACTOME_MITOCHONDRIAL_FATTY_ACID_BETA_OXIDATION	2.94583e-08	0.765	ACADM_MCEE_ACADL_HADH_MUT_DECR1_PCCA
GO:0010574_regulation_of_vascular_endothelial_growth_factor_production	3.96338e-07	0.765	ARNT_IL1A_IL6ST_IL6_GATA4_ADORA2B
PC_Extrinsic_Pathway_for_Apoptosis	1.49632e-46	0.766	CASP9_CLSPN_PSMD4_FASLG_PSME4_RPS27A_CASP8_PSMD1_PSMD6_PSMD2_PAK2_ARHGAP10_RIPK1_TNF_PSMB9_BAK1_PSMB1_PSMA2_DBNL_PSMC2_FNTA_PTK2_PLEC_SPTAN1_TRAF2_FAS_CASP7_PSMA1_GAS2_TNFRSF1A_PSMD9_PSMA6_PSMC6_PSMA3_PSMC1_PSMA4_CDH1_PSMD7_PSMB6_PSMB3_PSMA8_DSG2_BCL2_BAX_PSMF1_BID
GO:0002699_positive_regulation_of_immune_effector_process	6.88339e-24	0.766	PTPRC_IL12A_IL21_IL13_NCR3_GIMAP5_SYK_TRAF2_HPX_TRAF6_GAB2_CADM1_CRTAM_LAG3_ADORA2B_NOS2_MALT1_CD226_C3_FCER2_PVRL2_CD37_LBP
GO:0019003_GDP_binding	4.87068e-13	0.766	RAB4A_TRIM23_ARL3_RERG_KRAS_RAP1B_EIF2B1_SRP54_RAB11A_RAB40C_SEPT12_PCK1
GO:0010466_negative_regulation_of_peptidase_activity	3.50028e-09	0.766	DHCR24_ECM1_SNCA_DNAJB6_HSPA5_RAG1_HERPUD1_BIRC8
PC_Viral_Messenger_RNA_Synthesis	3.18579e-08	0.766	POLR2D_POLR2J_POLR2L_GTF2F2_POLR2E_GTF2F1_POLR2F
GO:0008199_ferric_iron_binding	0.000221161	0.766	TF_MFI2_FTL
REACTOME_RECRUITMENT_OF_MITOTIC_CENTROSOME_PROTEINS_AND_COMPLEXES	5.70753e-28	0.767	NEK2_SDCCAG8_ALMS1_TUBA4A_CEP70_CEP135_CEP72_CCNB1_YWHAG_PRKAR2B_PCM1_CDK5RAP2_SSNA1_CDK1_ACTR1A_CKAP5_CEP164_DCTN2_NEDD1_HSP90AA1_YWHAE_PAFAH1B1_PPP2R1A_MAPRE1_CEP250_CSNK1E_TUBGCP6
GO:0042308_negative_regulation_of_protein_import_into_nucleus	4.82507e-15	0.767	FAF1_NLRP3_TACC3_G3BP2_NFKBIL1_MDFI_NFKBIE_PKIA_MXI1_NFKBIA_UACA_NF1_NFKBIB_PKIG
GO:0016444_somatic_cell_DNA_recombination	3.83227e-13	0.767	EXO1_MSH6_MLH1_MSH3_XRCC4_PMS2_NBN_SWAP70_RAG2_LIG4_LIG3_XRCC6
REACTOME_REGULATION_OF_GLUCOKINASE_BY_GLUCOKINASE_REGULATORY_PROTEIN	3.941e-12	0.767	TPR_NUP133_NUP35_NUP210_NUP54_NUP205_NUP214_NUP37_NUP93_RAE1_NUP50
GO:0002717_positive_regulation_of_natural_killer_cell_mediated_immunity	3.44126e-10	0.767	IL12A_IL21_NCR3_GIMAP5_CADM1_CRTAM_LAG3_CD226_PVRL2
GO:0019783_small_conjugating_protein-specific_protease_activity	3.53491e-10	0.767	MYSM1_USP13_SENP2_USP46_OTUB1_USP12_USP8_USP7_USP14
GO:0044440_endosomal_part	7.08939e-29	0.768	ECE1_APOB_PIKFYVE_APPL1_SLC9A9_ZFYVE28_TLR3_SCAMP1_FIG4_RABEPK_SLC29A3_PI4K2A_REP15_SLC11A2_SCYL2_ATP6V0A2_B2M_SCAMP5_VPS4A_VAC14_ANKFY1_RAB11FIP4_TOM1L1_WIPI1_VPS4B_INSR_LDLR_SLA2
GO:0005161_platelet-derived_growth_factor_receptor_binding	4.07829e-10	0.768	IL1R1_PDGFRA_PDGFC_VEGFA_PDGFA_LYN_PTEN_PDGFB_TYMP
REACTOME_REGULATORY_RNA_PATHWAYS	3.19038e-09	0.768	POLR2D_POLR2J_POLR2L_DICER1_TNRC6A_TNRC6C_POLR2E_POLR2F
REACTOME_VIRAL_MESSENGER_RNA_SYNTHESIS	3.18579e-08	0.768	POLR2D_POLR2J_POLR2L_GTF2F2_POLR2E_GTF2F1_POLR2F
GO:0033554_cellular_response_to_stress	2.07936e-247	0.769	TP73_FBXO6_MUL1_MAP3K6_EYA3_CLSPN_PRDX1_RAD54L_PCSK9_JUN_MSH4_PSMD4_IFI16_FAM129A_NUAK2_DUSP10_KIAA1804_EXO1_PXDN_BRE_EIF2AK2_MAP4K3_EPAS1_MSH6_REV1_IL1A_INSIG2_WDR33_EPC2_ZAK_DUSP19_PMS1_BMPR2_XRCC5_TNP1_ATG9A_SP100_SETMAR_FANCD2_MLH1_PARP3_WNT5A_GSK3B_TOPBP1_TNIK_EIF2B5_MAP3K13_ETV5_TP63_FGF12_RNF168_POLN_WFS1_RFC1_FAM175A_SNCA_HMGB2_NEIL3_RAD1_CCNO_ERCC8_MSH3_ATG10_VCAN_ATG12_RAD50_FGF1_PTTG1_UIMC1_MAPK9_RIPK1_FANCE_RNF8_MDFI_GFRAL_MYO6_ATG5_REV3L_HDAC2_ASF1A_PTPRK_EYA4_MAP3K5_GTF2H5_SOD2_MAP3K4_PMS2_RPA3_EEPD1_DBNL_CCM2_ASNS_MDFIC_TFEC_SMO_HIPK2_ATG9B_XRCC2_INSIG1_NEIL2_SCARA5_WRN_POLB_PXDNL_RB1CC1_LYN_EYA1_NBN_RAD54B_NSMCE2_JAK2_SMC5_SYK_ROR2_FANCC_RAD23B_HSPA5_ABL1_SETX_RXRA_FBXO18_KIN_DNA2_CHST3_MYOF_MMS19_SLK_SMC3_MGMT_PGAP2_ADM_GTF2H1_CAT_CRY2_RTN4RL2_STX3_PRPF19_FADS1_KAT5_CCND1_ATM_CEP164_RAD52_RAD51AP1_RECQL_FGD4_SMUG1_OS9_AVPR1A_IFNG_TDG_CRY1_TRPV4_RAD9B_PTPN11_HRK_RFC5_PXN_GTF2H3_POLE_TNFRSF19_BRCA2_ERCC5_LIG4_CUL4A_APEX1_CIDEB_POLE2_ERO1L_MAP3K9_MLH3_ALKBH1_TDP1_ATXN3_CINP_XRCC3_RAD51_TP53BP1_DUOX1_NEDD4_TPM1_PTPLAD1_UACA_PML_SCAMP5_AEN_FANCI_BLM_MPG_STUB1_NTHL1_TRAP1_ERCC4_XYLT1_TNRC6A_NSMCE1_ATP2A1_HERPUD1_TERF2_TERF2IP_FANCA_RTN4RL1_ADORA2B_SREBF1_LIG3_RDM1_TOP2A_EME1_MPO_BRIP1_POLG2_MAP2K6_RECQL5_PYCR1_TYMS_CIDEA_POLI_BCL2_GPX4_UHRF1_LONP1_SH2D3A_XAB2_PKN1_TMEM161A_C19orf40_NPHS1_MAP4K1_MAP3K10_XRCC1_RUVBL2_POLD1_CDC42EP5_BRSK1_PCNA_ROMO1_EYA2_VAPB_RTEL1_CHAF1B_CHEK2_HMOX1_CSNK1E_RBX1_XRCC6_MAPK12
BIOCARTA_G1_PATHWAY	3.67161e-14	0.769	TGFB2_GSK3B_SKP2_DHFR_CDK6_ABL1_CDK1_CCND1_ATM_RB1_TFDP1_SMAD3_TGFB1
GO:0002053_positive_regulation_of_mesenchymal_cell_proliferation	5.72268e-14	0.769	PRRX1_IRS1_TGFBR2_TP63_KDR_VEGFA_TBX18_PDGFA_SHH_MYC_PRRX2_BMPR1A_IRS2
REACTOME_INTERACTIONS_OF_VPR_WITH_HOST_CELLULAR_PROTEINS	5.9704e-14	0.769	TPR_NUP133_NUP35_NUP210_KPNA1_NUP54_NUP205_PSIP1_NUP214_NUP37_NUP93_RAE1_NUP50
GO:0016616_oxidoreductase_activity__acting_on_the_CH-OH_group_of_donors__NAD_or_NADP_as_acceptor	1.38889e-45	0.77	H6PD_AKR7A2_AKR1A1_PHGDH_HSD11B1_DHRS9_IDH1_GPD1L_EHHADH_BDH1_UGDH_HSD17B11_ADH7_BDH2_HADH_HPGD_HSD17B4_MAT2B_ME1_IMPDH1_AKR1B10_AKR1D1_SDR16C5_TSTA3_GRHPR_PTGR1_CTBP2_UEVLD_HSD17B12_ME3_LDHB_GPD1_CRYL1_ABCC4_DHRS4_LDHAL6B_IDH2_GLYR1_HSD17B2_KDSR_CYB5A_RDH8_DHDH_CBR3_MIOX
PANTHER_BIOLOGICAL_PROCESS_NF-kappaB_cascade	6.77494e-36	0.77	TNFRSF18_TNFRSF25_IL12RB2_IKBKE_TRAF5_MYD88_IL12A_DAP_IL17B_RIPK1_NFKBIL1_TNFRSF21_IL17F_CARD11_IKBKB_IFNA8_IKBKAP_TRAF2_TRAF6_RELA_TIRAP_TNFRSF1A_TBK1_IFNG_TNFRSF19_IL25_RIPK3_NFKBIA_TRAF3_IL17C_TRAF4_NGFR_CARD14_NFKBIB_RELB
GO:0002705_positive_regulation_of_leukocyte_mediated_immunity	5.56332e-17	0.77	PTPRC_IL12A_IL21_NCR3_GIMAP5_TRAF2_HPX_TRAF6_CADM1_CRTAM_LAG3_MALT1_CD226_C3_FCER2_PVRL2
GO:0010464_regulation_of_mesenchymal_cell_proliferation	5.72268e-14	0.77	PRRX1_IRS1_TGFBR2_TP63_KDR_VEGFA_TBX18_PDGFA_SHH_MYC_PRRX2_BMPR1A_IRS2
GO:0016676_oxidoreductase_activity__acting_on_heme_group_of_donors__oxygen_as_acceptor	3.74111e-12	0.77	COX7A2L_COX7B2_SURF1_COX15_COX5A_COX6A2_COX10_COX11_CYB5A_COX7A1_COX6B2
REACTOME_P2Y_RECEPTORS	0.0020296	0.77	P2RY12_P2RY6
GO:0050708_regulation_of_protein_secretion	6.05853e-31	0.771	TNFRSF4_APOA2_TNFSF4_TGFB2_NLRP3_IL1A_VEGFC_PCSK1_IL13_TNF_IL6_ACHE_PRKCQ_DNAJC1_RBP4_DRD4_SERGEF_TRAF6_CASP1_DRD2_CADM1_CRTAM_IFNG_ANG_SCAMP5_NOD2_TRIM16_CIDEA_TGFB1_NLRP2
REACTOME_OLFACTORY_SIGNALING_PATHWAY	1.10159e-27	0.771	OR6N2_OR10J5_OR2T27_OR6B3_OR5H2_OR2V2_OR2B6_OR2AE1_OR2S2_OR2K2_OR1L8_OR52W1_OR10A4_OR5P3_OR4X1_OR5AR1_OR10Q1_OR10V1_OR8B8_OR10P1_OR5AU1_OR4F15_OR3A1_OR4D2_GNAL_OR7D4_OR7A17
PC_Apoptotic_cleavage_of_cellular_proteins	1.00582e-22	0.771	CLSPN_LMNA_PKP1_CASP8_SATB1_CASP6_LMNB1_DSP_DBNL_FNTA_PTK2_PLEC_TJP2_SPTAN1_PRKCQ_CASP7_GAS2_STK24_TJP1_CDH1_DSG2_BID
PID_ATM_PATHWAY	4.72872e-19	0.771	RFWD2_FANCD2_FAM175A_XRCC4_RAD50_UIMC1_RNF8_NBN_ABL1_SMC3_KAT5_ATM_TP53BP1_BLM_TERF2_TRIM28_BID_CHEK2
GO:0001910_regulation_of_leukocyte_mediated_cytotoxicity	4.01805e-14	0.771	PTPRC_IL12A_IL21_IL7R_NCR3_GIMAP5_CADM1_CRTAM_LAG3_NOS2_CD226_ICAM1_PVRL2
GO:0030880_RNA_polymerase_complex	5.41275e-13	0.771	POLR3C_POLR2D_PAPD4_POLR3G_POLR2J_POLR3D_POLR2L_POLR1D_POLR2E_POLR3F_POLR2F_POLR3H
GO:0004129_cytochrome-c_oxidase_activity	3.74111e-12	0.771	COX7A2L_COX7B2_SURF1_COX15_COX5A_COX6A2_COX10_COX11_CYB5A_COX7A1_COX6B2
PC_Activation_of_caspases_through_apoptosome-mediated_cleavage	7.05631e-35	0.772	CASP9_CLSPN_PSMD4_PSME4_RPS27A_PSMD1_PSMD6_PSMD2_PAK2_ARHGAP10_PSMB9_PSMB1_PSMA2_DBNL_PSMC2_FNTA_PTK2_SPTAN1_CASP7_PSMA1_GAS2_PSMD9_PSMA6_PSMC6_PSMA3_PSMC1_PSMA4_CDH1_PSMD7_PSMB6_PSMB3_PSMA8_DSG2_PSMF1
PC_Metal_ion_SLC_transporters	1.00986e-19	0.772	SLC30A2_ATP6V0B_SLC30A7_SLC30A1_SLC30A6_ATP6V1E2_STEAP3_TF_CP_TFRC_SLC39A8_SLC30A5_ATP6V1F_ATP6V1B2_ATP6V0D2_SLC31A1_ATP6V1G1_SLC11A2_SLC39A6
GO:0016893_endonuclease_activity__active_with_either_ribo-_or_deoxyribonucleic_acids_and_producing_5'-phosphomonoesters	3.88508e-18	0.772	RNASEL_TATDN3_EXO1_RNASEH1_MRPL44_TATDN2_RPP14_POP7_POP1_RPP38_DNA2_RPP30_APEX1_DICER1_RPP25_ERN1_POP4
REACTOME_NEP_NS2_INTERACTS_WITH_THE_CELLULAR_EXPORT_MACHINERY	3.941e-12	0.772	TPR_NUP133_NUP35_NUP210_NUP54_NUP205_NUP214_NUP37_NUP93_RAE1_NUP50
PANTHER_MOLECULAR_FUNCTION_Protease_inhibitor	2.71191e-06	0.772	BIRC6_CASP4_BIRC5_BIRC8_BIRC7
PC_Signaling_by_Wnt	9.43626e-28	0.773	PSMB2_PSMD4_PSME4_RPS27A_PSMD1_PSMD6_GSK3B_PSMD2_PSMB9_PSMB1_PSMA2_PSMC2_CUL1_BTRC_PSMA1_PSMD9_PSMA6_PSMC6_PSMA3_PSMC1_PSMA4_AXIN1_PSMD7_PSMB6_PSMB3_PSMA8_PSMF1
GO:0042773_ATP_synthesis_coupled_electron_transport	1.1524e-23	0.773	UQCRH_NDUFS2_NDUFS1_NDUFB4_NDUFB5_SNCA_NDUFC1_NDUFS4_NDUFA2_NDUFA4_NDUFA5_NDUFB2_NDUFB9_NDUFB6_NDUFA8_COX15_NDUFS8_NDUFA9_NDUFB1_COX10_NDUFV2_UQCR11_NDUFB7
GO:0048487_beta-tubulin_binding	3.54256e-07	0.773	SPAST_LRPPRC_GABARAPL1_GABARAPL2_MAP1S_VAPB
PANTHER_MOLECULAR_FUNCTION_Other_transfer/carrier_protein	6.1556e-47	0.774	FABP3_NASP_CRABP2_FABP1_ATG7_GOLGA4_RBP2_PLSCR4_CP_APOD_EXOC1_SV2C_SCAMP1_STARD4_FABP6_RANBP17_STARD3NL_XPO7_CHMP4C_LCN9_LCN15_ACBD7_RBP4_SFXN3_SFXN2_SORCS3_SORCS1_HBE1_HPX_TCN1_STARD10_NUP37_PITPNM2_STXBP6_SCAMP5_STARD5_SV2B_HBQ1_CETP_PITPNM3_PLSCR3_PEX12_PCTP_STARD6_SCAMP4_MB
GO:0016627_oxidoreductase_activity__acting_on_the_CH-CH_group_of_donors	6.96663e-30	0.774	SDHB_MECR_DHCR24_ACADM_DPYD_LBR_SRD5A2_RETSAT_ACOXL_ACADL_PECR_ACOX2_ACAD9_SRD5A1_BLVRA_DUS4L_AKR1D1_DECR1_PTGR1_ACADSB_SDHD_ACAD8_ACAD10_PTGR2_DECR2_ACOX1_TECR_BLVRB_DHDH
GO:0004033_aldo-keto_reductase_activity	3.68973e-07	0.774	AKR7A2_AKR1A1_AKR1B10_AKR1D1_CYB5A_MIOX
PC_Metabolism_of_mRNA	1.89489e-52	0.775	PSMB2_PSMD4_MAPKAPK2_PSME4_RPS27A_RQCD1_PSMD1_CNOT10_EXOSC7_DCP1A_PSMD6_EIF4G1_EIF4E_PAIP1_TNPO1_CNOT6_PSMB9_PSMB1_PSMA2_HSPB1_PSMC2_CNOT4_CNOT7_NUP214_EXOSC1_PSMA1_TNKS1BP1_DDX6_DCPS_CNOT2_PSMD9_PAN3_PSMA6_PSMC6_PSMA3_PSMC1_AKT1_ANP32A_EDC3_PSMA4_PARN_PSMD7_PSMB6_PSMB3_PRKCA_PSMA8_KHSRP_ELAVL1_LSM4_ZFP36_PSMF1_MAPK11
GO:0051302_regulation_of_cell_division	7.3426e-24	0.775	PROK1_TGFB2_GKN1_IL1A_EREG_FGF5_FGF2_PDGFC_VEGFC_FGF1_VEGFA_PDGFA_PTN_CAT_MDK_FGF4_FGF6_PGF_FGF7_BLM_TGFB1_CALM3_PDGFB
GO:0080135_regulation_of_cellular_response_to_stress	1.11783e-60	0.776	TP73_MUL1_MAP3K6_EYA3_PRDX1_TGFB2_KIAA1804_BRE_SEMA4C_MAP3K2_ZAK_RNF168_TLR6_FAM175A_TLR3_HDAC3_NPM1_UIMC1_RIPK1_EDN1_TNF_RNF8_MDFI_GRIK2_MAP3K5_DBNL_MDFIC_HIPK2_PTK2B_TEX15_LYN_EYA1_SYK_AMBP_TLR4_CARD9_SIRT1_FGF19_RPS3_PAK1_CD27_FGD4_MAP3K9_AKT1_PTPLAD1_NTRK3_AXIN1_MAPK8IP3_NOD2_GPS2_NPC1_PKN1_TMEM161A_CEBPG_MAP4K1_MAP3K10_KLK8_PRKCG_RTEL1_MAPK8IP2
PC_Beta-catenin_phosphorylation_cascade	9.43626e-28	0.776	PSMB2_PSMD4_PSME4_RPS27A_PSMD1_PSMD6_GSK3B_PSMD2_PSMB9_PSMB1_PSMA2_PSMC2_CUL1_BTRC_PSMA1_PSMD9_PSMA6_PSMC6_PSMA3_PSMC1_PSMA4_AXIN1_PSMD7_PSMB6_PSMB3_PSMA8_PSMF1
GO:0051704_multi-organism_process	1.4253e-293	0.777	ISG15_UBR4_EIF4G3_PTAFR_KDM4A_JUN_LEPR_IL12RB2_IFI44_VCAM1_RBM15_OVGP1_MAGI3_NGF_POLR3C_S100A7_IL6R_MUC1_IFI16_SLAMF1_APOA2_CD247_SELP_FASLG_XPR1_IVNS1ABP_PLA2G4A_PTPRC_CHIT1_CD46_NLRP3_RSAD2_ADAM17_APOB_CENPA_EIF2AK2_TACR1_PDCL3_BIN1_CCNT2_ITGB6_UBR3_SP3_STAT1_CPS1_IGFBP2_CCL20_SP100_OXTR_GHRL_SATB1_KAT2B_CX3CR1_STAB1_THOC7_EPHA3_CD200R1_GTF2E1_KPNA1_PTX3_IL12A_PLD1_EIF4G1_CLDN1_TFRC_DLG1_HTT_CD38_TLR6_KDR_IGFBP7_SULT1E1_SNCA_ADH5_GYPA_GUCY1A3_HPGD_HELT_TLR3_CCT5_PRLR_C9_ITGA2_PIK3R1_TNPO1_HEXB_F2R_POLR3G_PCSK1_VDAC1_CD14_NPM1_HIST1H2BK_TNF_TAP1_TEAD3_BYSL_CLIC5_DEFB113_RNGTT_DDO_FYN_IFNGR1_CITED2_TBP_RNF216_IL6_SFRP4_RALA_PSMA2_HSPB1_CDK6_TAC1_CPSF4_EPO_PSMC2_MDFIC_SND1_CHRM2_HIPK2_ZYX_NOS3_CLN8_DEFA4_DEFB135_POLR3D_GNRH1_CLU_SLC20A2_LYN_LY96_TG_HSF1_VLDLR_RLN1_MPDZ_PSIP1_RRAGA_IFNA8_DDX58_NFX1_IL11RA_CREB3_PCSK5_SYK_C9orf156_TGFBR1_AMBP_PAPPA_TLR4_RXRA_CARD9_KIN_ITGB1_CXCL12_MBL2_SIRT1_NODAL_WAPAL_ACTA2_BTRC_SMC3_HMX3_BNIP3_DRD4_CD81_NUP98_HPX_IPO7_ADM_COPB1_TSG101_PRG2_CCDC86_RTN3_PACS1_ACY3_DEFB108B_PAAF1_CREBZF_MMP1_CUL5_PVRL1_APLP2_ADIPOR2_TEAD4_TNFRSF1A_APOBEC1_PZP_CLEC7A_ATF7IP_ABCC9_PTHLH_VDR_LALBA_KRT18_DCD_TAC3_AVPR1A_TBK1_IRAK3_IFNG_NR1H4_STAB2_RPLP0_SCARB1_FLT1_DCLK1_RB1_IRG1_IPO5_RNASE7_IL25_CTSG_NPAS3_NFKBIA_GCH1_PGF_SERPINA1_BDKRB1_RCOR1_SIVA1_PLA2G4B_NEDD4_GTF2A2_SMAD3_CYP11A1_MFGE8_ANPEP_THOC6_USP7_SPN_SRCAP_NOD2_WWP2_VAC14_KARS_PLCG2_COTL1_YWHAE_SRR_P2RX1_EFNB3_NOS2_CCL8_KRT19_GRN_ITGB3_TRIM25_RPS6KB1_SOCS3_THOC1_MALT1_BCL2_POLR2E_SGTA_GTF2F1_INSR_ICAM1_LDLR_PGLYRP2_CRTC1_CEBPA_TGFB1_PSG7_PVRL2_PGLYRP1_PLA2G4C_ZNF175_LILRB1_NLRP5_TBC1D20_AVP_MAVS_POLR3F_CST11_SRC_LBP_PLCG1_GNAS_UCKL1_APP_IFNAR1_MX1_GNB1L_THOC5_APOL1_IL2RB_MAFF_APOBEC3C_POLR3H_FBLN1
PC_G2/M_Checkpoints	1.1411e-51	0.777	CLSPN_CDC7_PSMD4_PSME4_RPS27A_ANAPC1_MCM6_PSMD1_PSMD6_PSMD2_ANAPC4_RAD1_CCNB1_PSMB9_MCM3_PSMB1_RPA3_PSMA2_DBF4_PSMC2_CUL1_CDC26_ANAPC2_MCM10_UBE2D1_CDK1_BTRC_WEE1_PSMA1_ATM_RAD9B_RFC5_PSMD9_PSMA6_PSMC6_PSMA3_PSMC1_PSMA4_PSMD7_RPA1_PSMB6_PER1_PSMB3_PSMA8_PSMF1_MCM8_UBE2C_AURKA_CDC45_CHEK2_MCM5
PC_Death_Receptor_Signalling	1.49632e-46	0.777	CASP9_CLSPN_PSMD4_FASLG_PSME4_RPS27A_CASP8_PSMD1_PSMD6_PSMD2_PAK2_ARHGAP10_RIPK1_TNF_PSMB9_BAK1_PSMB1_PSMA2_DBNL_PSMC2_FNTA_PTK2_PLEC_SPTAN1_TRAF2_FAS_CASP7_PSMA1_GAS2_TNFRSF1A_PSMD9_PSMA6_PSMC6_PSMA3_PSMC1_PSMA4_CDH1_PSMD7_PSMB6_PSMB3_PSMA8_DSG2_BCL2_BAX_PSMF1_BID
GO:0019221_cytokine-mediated_signaling_pathway	1.37124e-31	0.777	EDN2_LRP8_LEPR_IL6R_SOCS5_IL1R1_IL1A_ZC3H15_STAT4_RQCD1_SP100_IRAK2_EREG_LIFR_IL6ST_RIPK1_TNF_IL6_SH2B2_LEP_CNTFR_KLF6_RELA_TNFRSF1A_KRAS_IRAK4_IRAK3_DUOX1_CCL2_CEBPA_IL2RB
PID_P75NTRPATHWAY	1.04734e-29	0.777	CASP9_PRKACB_NGF_APH1A_NTRK1_NCSTN_ADAM17_RTN4_MYD88_PRKCI_CASP6_PIK3R1_MAPK9_SMPD2_PLG_IKBKB_BDNF_TRAF6_MMP7_NTF3_AKT1_APH1B_FURIN_YWHAE_NGFR_ARHGDIA_ZNF274_APP_RTN4R
PC_Deadenylation-dependent_mRNA_decay	8.44639e-20	0.777	RQCD1_CNOT10_EXOSC7_DCP1A_EIF4G1_EIF4E_PAIP1_CNOT6_CNOT4_CNOT7_EXOSC1_TNKS1BP1_DDX6_DCPS_CNOT2_PAN3_EDC3_PARN_LSM4
GO:0002708_positive_regulation_of_lymphocyte_mediated_immunity	5.56332e-17	0.777	PTPRC_IL12A_IL21_NCR3_GIMAP5_TRAF2_HPX_TRAF6_CADM1_CRTAM_LAG3_MALT1_CD226_C3_FCER2_PVRL2
GO:0004536_deoxyribonuclease_activity	5.26949e-16	0.777	DFFB_TATDN3_EXO1_TATDN2_DNASE1L3_RAD1_RAD50_DNA2_ERCC5_APEX1_ISG20_DNASE1L2_ERCC4_NME1_MAP1S
BIOCARTA_ATRBRCA_PATHWAY	3.73301e-11	0.777	FANCD2_RAD1_RAD50_FANCE_NBN_FANCC_ATM_BRCA2_RAD51_CHEK2
GO:0045648_positive_regulation_of_erythrocyte_differentiation	3.46273e-07	0.777	TAL1_ARNT_INPP5D_SMAP1_FOXO3_ETS1
GO:0050714_positive_regulation_of_protein_secretion	6.38793e-24	0.778	TNFRSF4_TNFSF4_TGFB2_NLRP3_IL1A_VEGFC_PCSK1_IL13_TNF_IL6_ACHE_PRKCQ_RBP4_CASP1_CADM1_CRTAM_IFNG_ANG_SCAMP5_NOD2_TRIM16_TGFB1_NLRP2
PC_Fusion_and_Uncoating_of_the_Influenza_Virion	9.12229e-23	0.778	TPR_NUP133_POLR2D_NUP35_NUP210_KPNA1_NUP54_POLR2J_NUP205_NUP214_POLR2L_NUP98_NUP37_GTF2F2_IPO5_HSP90AA1_NUP93_POLR2E_GTF2F1_RAE1_POLR2F_NUP50
GO:0030914_STAGA_complex	3.81956e-06	0.778	TADA1_TAF5L_SAP130_SUPT3H_TRRAP
PANTHER_BIOLOGICAL_PROCESS_Macrophage-mediated_immunity	1.4233e-44	0.779	TNFRSF25_GBP6_CSF1_CRNN_S100A2_FCRL3_FCRL6_FCGR2A_ADORA1_IL19_COLEC11_IL1A_IL12A_SCARB2_GAB1_LTB_IFNGR1_MSR1_SDC2_IFNA8_CCL27_SFTPA1_GAB2_TNFRSF1A_CLEC4C_IFNG_SCARB1_TNFRSF19_ALOX5AP_TNFAIP2_LITAF_ASGR1_ADORA2B_LGALS3BP_COLEC12_ELANE_FCER2_CLEC17A_EXOC3L2_SPIB_LBP_SDC4_IFNAR1_GAB4
PC_Glycogen_breakdown_(glycogenolysis)	1.61977e-37	0.779	CMPK1_SLC35D1_PRKACB_ATP5F1_XDH_RPIA_RAPGEF4_UGT1A6_GBE1_UMPS_GYG1_ATP5I_UGDH_PAICS_GLRX_ATP5J2_GDA_STXBP1_ATP5C1_NT5C2_TALDO1_RRM1_ABCC8_CAT_ATP5B_PNP_PYGL_PHKG2_PHKB_ATP5H_ATP5A1_ATP5D_PGLS_CALM3_SYT5_SNAP25_ATP5E
PC_Transport_of_Ribonucleoproteins_into_the_Host_Nucleus	9.12229e-23	0.779	TPR_NUP133_POLR2D_NUP35_NUP210_KPNA1_NUP54_POLR2J_NUP205_NUP214_POLR2L_NUP98_NUP37_GTF2F2_IPO5_HSP90AA1_NUP93_POLR2E_GTF2F1_RAE1_POLR2F_NUP50
GO:0055081_anion_homeostasis	3.54382e-08	0.779	CPS1_SLC34A1_GCM2_ENPP1_FGF23_SLC9A3R1_CACNA1A
GO:0000803_sex_chromosome	2.95789e-06	0.779	H2AFZ_SUZ12_PCGF2_H3F3B_SIN3B
REACTOME_KERATAN_SULFATE_DEGRADATION	0.000228327	0.779	FMOD_HEXB_ACAN
GO:0004197_cysteine-type_endopeptidase_activity	1.3621e-30	0.78	CASP9_TINAGL1_PIGK_CAPN2_CAPN9_CAPN14_CASP8_CAPN10_USP13_UCHL1_CASP6_CAPN11_CASP2_CTSB_CASP7_CTSC_CARD16_CRADD_USP12_LGMN_PDIA3_USP8_USP7_USP6_USP14_MALT1_ATG4D_CAPNS1_CAPN12_CTSZ
REACTOME_IMMUNOREGULATORY_INTERACTIONS_BETWEEN_A_LYMPHOID_AND_A_NON_LYMPHOID_CELL	7.06094e-27	0.78	VCAM1_CD160_CD247_SELL_CD34_CD8B_CD96_CD200R1_ULBP3_ITGB1_IFITM1_CD81_AMICA1_CRTAM_KLRC1_B2M_CD19_ITGAL_CDH1_ICAM2_CD226_C3_ICAM3_PVRL2_LILRB4_ITGB2
GO:0007093_mitotic_cell_cycle_checkpoint	8.43393e-22	0.78	TPR_BRE_DLG1_FAM175A_CENPE_MAD2L1_UIMC1_MAD1L1_TRRAP_NBN_ZWINT_BUB3_HRAS_CCND1_ATM_KNTC1_CHFR_PML_BLM_TGFB1_BRSK1
GO:0015807_L-amino_acid_transport	5.4516e-14	0.78	SLC3A1_SLC1A4_CACNB4_SLC6A1_HTT_SLC1A3_SLC36A1_CLN8_SLC1A1_SLC1A2_SLC43A1_CTNS_CACNA1A
GO:0007131_reciprocal_meiotic_recombination	5.97563e-13	0.78	MSH4_SYCP1_MLH1_RAD50_KLHDC3_RAD54B_ATM_RAD52_MLH3_RAD51_LIG3_SPO11
GO:0043200_response_to_amino_acid_stimulus	4.31993e-12	0.78	MSH2_CDO1_ASNS_NOS3_LYN_SLC1A2_RELA_PEMT_CCL2_RPS6KB1_TIMP3
GO:0055102_lipase_inhibitor_activity	4.34224e-10	0.78	APOA2_ANXA4_ANXA3_SNCA_ANXA5_SNCB_ANXA2P2_ANXA2_APOC2
GO:0008514_organic_anion_transmembrane_transporter_activity	3.38613e-06	0.78	ABCC5_SLC10A6_SLC22A7_SLCO1B3_ABCC3
GO:0010498_proteasomal_protein_catabolic_process	1.87032e-51	0.781	FBXO6_TRIM63_PSMB2_FAF1_PSMD4_ANAPC1_CUL3_PSMD1_EDEM1_PSMD6_TBL1XR1_PSMD2_FBXL5_ANAPC4_MAD2L1_CCNB1_PSMB9_PSMB1_PSMA2_SMURF1_PSMC2_PPP2CB_ERLIN2_SEC61B_RAD23B_KIAA0368_CDC26_ANAPC2_UBE2D1_CDK1_BUB3_PSMA1_OS9_HSP90B1_ANAPC7_PSMD9_PSMA6_PSMC6_PSMA3_PSMC1_PPP2R5C_PSMA4_AMFR_PSMD7_PSMB6_UBB_PSMB3_NPLOC4_PSMF1_UBE2C_UBE2G2
GO:0002697_regulation_of_immune_effector_process	2.51209e-47	0.781	TNFRSF4_APOA2_TNFSF4_PTPRC_CD8B_DPP4_IL12A_BCL6_IL21_IL15_IL7R_IL4_NDFIP1_NCR3_IL6_GIMAP5_DDX58_SYK_TRAF2_RBP4_HPX_TRAF6_SERPING1_GAB2_CADM1_CRTAM_LAG3_IRAK3_IFNG_SPN_ADORA2B_NOS2_AP2B1_UNC13D_MALT1_CD226_C3_FCER2_ICAM1_TGFB1_PVRL2_AP2S1_CD37_MAVS_LBP_HMOX1_APOBEC3F
REACTOME_MITOTIC_G2_G2_M_PHASES	1.38897e-31	0.781	NEK2_SDCCAG8_ALMS1_TUBA4A_CEP70_CEP135_CEP72_CCNB1_E2F3_YWHAG_PRKAR2B_PCM1_CDK5RAP2_SSNA1_CDK1_ACTR1A_WEE1_CKAP5_CEP164_DCTN2_NEDD1_HSP90AA1_PKMYT1_YWHAE_PAFAH1B1_PPP2R1A_CDC25B_MAPRE1_CEP250_CSNK1E_TUBGCP6
PC_Telomere_Extension_By_Telomerase	6.93389e-17	0.781	RUVBL1_RFC1_TERT_NHP2_RPA3_POT1_RFC5_POLE_POLE2_TERF2_TERF2IP_RPA1_WRAP53_RUVBL2_POLD1_PCNA
GO:0004520_endodeoxyribonuclease_activity	4.64118e-10	0.781	TATDN3_EXO1_TATDN2_DNASE1L3_RAD50_DNA2_ERCC5_APEX1_ERCC4
GO:0051059_NF-kappaB_binding	3.53511e-08	0.781	FAF1_GSK3B_NPM1_RELA_RPS3_NFKBIA_TAF4B
PC_NADPH_regeneration	3.90223e-07	0.781	IDH1_ACOX2_AMACR_HSD17B4_CROT_CRAT
REACTOME_VITAMIN_B5_PANTOTHENATE_METABOLISM	3.40844e-06	0.781	PANK4_SLC25A16_PANK1_AASDHPPT_PANK2
GO:0005819_spindle	1.18176e-63	0.783	MAP7D1_CDCA8_CEP350_NEK2_SPAST_ALMS1_SGOL1_CLASP2_TOPBP1_TBL1XR1_CRMP1_CENPE_MAD2L1_HDAC3_NPM1_RGS14_NEDD9_KATNA1_MAD1L1_HSPB1_NEIL2_MTUS1_PPP2CB_POLB_MYC_HAUS6_SPIN1_PARD3_CDK1_SNCG_KIF20B_ARL3_SMC3_INCENP_ATM_PLEKHG6_NEDD1_KNTC1_SKA3_RB1_CKAP2_DLGAP5_AKT1_TUBGCP4_E4F1_SEPT12_NDE1_PAFAH1B1_CBX1_KIF2B_BIRC5_CETN1_HAUS1_HAUS8_MAP1S_CALM3_FAM110A_MAPRE1_AURKA_APP_MYH9_RANGAP1_TUBGCP6
GO:0005104_fibroblast_growth_factor_receptor_binding	5.21968e-11	0.783	PXDN_FGF12_FGF5_FGF2_FGF1_FRS3_FGF19_FRS2_FGF14_FGF7
BIOCARTA_TNFR2_PATHWAY	4.73063e-10	0.783	RIPK1_LTA_TNFAIP3_IKBKB_IKBKAP_TRAF2_RELA_NFKBIA_TRAF3
GO:0009081_branched_chain_family_amino_acid_metabolic_process	4.33161e-08	0.783	HIBCH_GHR_MCCC2_ACAD8_BCAT1_DAO_ALDH6A1
PC_Uncoating_of_the_Influenza_Virion	9.12229e-23	0.784	TPR_NUP133_POLR2D_NUP35_NUP210_KPNA1_NUP54_POLR2J_NUP205_NUP214_POLR2L_NUP98_NUP37_GTF2F2_IPO5_HSP90AA1_NUP93_POLR2E_GTF2F1_RAE1_POLR2F_NUP50
PANTHER_MOLECULAR_FUNCTION_DNA-directed_RNA_polymerase	6.34364e-14	0.784	POLR3C_VPS72_LCORL_POLR3G_POLR2J_POLR3D_LCOR_POLR2L_POLR1D_POLR2E_POLR3F_POLR2F_POLR3H
GO:0019843_rRNA_binding	6.51082e-14	0.784	RNASEL_RPL9_GAR1_NAF1_NPM1_MRPS17_ERI1_MRPL16_ANG_RPL23A_CIRBP_RPS9_NOL12
GO:0034613_cellular_protein_localization	1.4964e-185	0.785	PEX10_SYTL1_PTPRU_MACF1_PPIH_IPO13_JUN_SGIP1_SNAPIN_MTX1_COPA_BLZF1_STX6_TPR_TIMM17A_TGFB2_RAB3GAP2_SRP9_COG2_TOMM20_YWHAQ_CENPA_SIX2_LHCGR_SPTBN1_TLK1_PGAP1_NOP58_PIKFYVE_AP1S3_RAMP1_SEC13_MYRIP_TRAK1_CBLB_KPNA1_SEC61A1_COPB2_PRKCI_NLGN1_BCL6_HTT_STX18_GRPEL1_SRP72_STAP1_USO1_PPP3CA_FGF2_KLHL2_FYB_IPO11_TNPO1_F2R_AP3B1_AP3S1_SIL1_TMCO6_GRPEL2_NPM1_SSR1_TNF_TAP2_TAF8_RIMS1_MYO6_GRIK2_SEC63_PTPRK_STX7_PEX7_STX11_AKAP12_SYTL3_VPS41_RAMP3_EGFR_YWHAG_KPNA7_AP4M1_BCAP29_IMMP2L_COPG2_EXOC4_NUP205_CNTNAP2_CDK5_TNKS_XPO7_KIF13B_TEX15_FUT10_AP3M2_SDCBP_RIMS2_JAK2_TOPORS_CLTA_TOMM5_SEC61B_NUP214_TAF3_TIMM23B_VTI1A_NUP98_IPO7_ARNTL_COPB1_CRY2_TIMM10_STX3_PACS1_SYTL2_EXPH5_TIMM8B_SRPR_IPO8_PRICKLE1_KRT18_LACRT_XPOT_IFNG_RASSF9_ERP29_RPH3A_STX2_MIPEP_COG3_IPO5_OXA1L_AKAP6_NFKBIA_SEC23A_TOMM20L_SIX1_LTBP2_STON2_AKT1_SCG5_VPS18_PDIA3_FGF7_AP4E1_NEDD4_RAB11A_PML_TSC2_LONP2_BBS2_TERF2_TERF2IP_RPH3AL_YWHAE_EIF5A_AP2B1_SYNRG_STXBP4_HGS_NAPG_GRIN3B_TIMM13_TIMM44_CDC37_AP1M1_HOMER3_NDUFA13_TGFB1_AP2S1_NAPA_LIN7B_PCNA_SEC23B_NXT1_TRPC4AP_CSE1L_STX16_PTTG1IP_MCM3AP_BID_HPS4_TOM1_PICK1_TOMM22_SYNGR1_TSPO
PC_Deadenylation_of_mRNA	8.44639e-20	0.785	RQCD1_CNOT10_EXOSC7_DCP1A_EIF4G1_EIF4E_PAIP1_CNOT6_CNOT4_CNOT7_EXOSC1_TNKS1BP1_DDX6_DCPS_CNOT2_PAN3_EDC3_PARN_LSM4
PANTHER_BIOLOGICAL_PROCESS_Blood_circulation_and_gas_exchange	6.13939e-15	0.785	KCNG3_CORIN_NPY1R_PLG_HGF_HTR7_HBE1_APOA4_HBQ1_KCNG4_KCNG2_KCNG1_KCNE1_MB
GO:0005730_nucleolus	2.7049e-269	0.786	MRTO4_ZNF593_ZCCHC17_THRAP3_UTP11L_KDM4A_TOE1_GLIS1_LRRC7_TNNI3K_FUBP1_BCAS2_ZNF687_ILF2_ARHGEF11_IFI16_PBX1_TBX19_NEK2_TAF1A_NVL_URB2_RBM34_ACTN2_RPS7_GRHL1_NOL10_PPP1CB_SPTBN1_CCDC104_C1D_MPHOSPH10_TGOLN2_CCNT2_CSRNP3_SSB_WIPF1_STAT4_CASP8_NOP58_WDR12_NCL_ITPR1_TSEN2_NR2C2_TOP2B_EXOSC7_RBM5_RRP9_NEK4_ATXN7_FOXP1_MINA_ZBTB20_ZNF148_GATA2_ISY1_WWTR1_ZMAT3_SENP5_LYAR_LIAS_UCHL1_UTP3_SMARCAD1_LEF1_GAR1_ZNF330_SH3D19_HMGB2_HPGD_CDKN2AIP_PDLIM3_NSUN2_CCT5_SUB1_CAMK4_BRD8_FGF1_NR3C1_RPS14_HAND1_FGF18_NHP2_ATXN1_ABT1_ITPR3_BYSL_NFKBIE_MCM3_ME1_RPF2_ARID1B_QKI_FOXK1_ARL4A_GLI3_TNS3_CDC14C_GTPBP10_DLX5_ZNF655_POP7_PRKRIP1_SRPK2_MDFIC_RBM28_NOS3_ERI1_PNMA2_WRN_MAK16_WHSC1L1_RRS1_STAU2_HNF4G_ZBTB10_NBN_POP1_LRP12_UTP23_KHDRBS3_HSF1_RCL1_NFIB_NOL6_CA9_POLR1E_NOL8_PHF2_CDC14B_RNF20_KLF4_IKBKAP_RPL35_ZBTB43_ABL1_DDX31_REXO4_GTPBP4_RPP38_MKX_SIRT1_HKDC1_KIF20B_RPP30_EXOSC1_SUFU_PDCD11_BUB3_MKI67_CDKN1C_TSG101_NAV2_TMEM109_RTN3_KAT5_PRKRIR_ZBTB16_FKBP4_ETV6_DDX47_DDX11_SMARCD1_ZNF385A_BAZ2A_THAP2_ELK3_UTP20_KCTD10_PPP1CC_RBM19_TBX3_SETD1B_NCOR2_NOC4L_PSPC1_POLR1D_MED4_INTS6_IPO5_ANG_MYH6_G2E3_SRP54_PNN_WDHD1_SIX1_ACTN1_PTGR2_SNW1_STON2_PSMC1_VRK1_NOP10_MEIS2_PML_HMG20A_AEN_BLM_ZNF597_PARN_CTCF_NIP7_CBFA2T3_MYO1C_TSR1_MYBBP1A_ZNF207_NLE1_RDM1_AATF_HNF1B_SMARCE1_KRT17_ETV4_EME1_COIL_YPEL2_CYB561_DDX5_SOX9_SRP68_BIRC5_NOL4_ZNF532_TSHZ1_FGF22_DAZAP1_NCLN_SIRT6_RPL36_KEAP1_NACC1_CC2D1A_BRD4_FAM32A_GATAD2A_POP4_CEBPG_ZNF540_ACTN4_FBL_DEDD2_KLK6_ZNF350_ZNF701_RPS9_BRSK1_ZNF71_ZNF274_TRIB3_DNMT3B_EIF6_TOP1_ADNP_PCK1_BACH1_WRB_CBS_ADARB1_DGCR14_SNRPD3_NF2_SF3A1_HMOX1_POLR2F_NHP2L1
GO:0051276_chromosome_organization	4.1159e-204	0.786	DFFB_CHD5_PADI4_HP1BP3_EYA3_CDCA8_KDM4A_NASP_RAD54L_MYSM1_MSH4_SYCP1_VPS72_ASH1L_TADA1_CDC73_KDM5B_NEK2_HIST3H2BB_TAF5L_ARID4B_SMYD3_DNMT3A_CENPA_BRE_MSH6_TSPYL6_TCF7L1_SMYD1_SAP130_EPC2_TLK1_HAT1_TTN_SATB2_SGOL2_TNP1_HDAC4_SETMAR_FANCD2_HDAC11_SATB1_KAT2B_PBRM1_ATXN7_DTX3L_RUVBL1_H1FX_HLTF_TBL1XR1_ACTL6A_RNF168_WHSC1_NCAPG_RFC1_UTP3_FAM175A_SMARCAD1_H2AFZ_CENPE_MAD2L1_PRDM5_SETD7_HMGB2_ING2_TERT_MSH3_CHD1_RAD50_BRD8_HDAC3_NR3C1_PTTG1_NPM1_NSD1_IRF4_CDYL_KDM1B_HIST1H2AH_RNF8_SUPT3H_HDAC2_TSPYL4_ASF1A_EYA4_ARID1B_KIF25_HDAC9_IKZF1_TRRAP_STAG3_POT1_CPA4_EZH2_SMARCD3_NCAPG2_WRN_WHSC1L1_CHD7_RRS1_EYA1_NBN_DSCC1_CHRAC1_SMARCA2_KDM4C_RNF20_TTF1_GFI1B_EHMT1_EPC1_ZWINT_JMJD1C_SIRT1_SMC3_BUB3_BNIP3_NAP1L4_APBB1_CTR9_SOX6_PHF21A_TNKS1BP1_KAT5_KDM2A_EED_KDM4D_PRMT8_CHD4_H2AFJ_DDX11_H3F3C_SMARCD1_ESPL1_NFE2_PTGES3_SETD1B_SETD8_MPHOSPH8_BRCA2_RB1_RCBTB1_SOX21_LIG4_SOX1_TEP1_DLGAP5_ARID4A_DPF3_MLH3_RCOR1_INO80_HMG20A_BLM_CHD2_ERCC4_SRCAP_RBL2_CTCF_PRMT7_TERF2_TERF2IP_CDYL2_BANP_PRDM7_SMG6_GSG2_CHD3_TRIM16_SUPT6H_SUZ12_TADA2A_PCGF2_SMARCE1_HDAC5_CBX1_SUPT4H1_BPTF_H3F3B_CBX8_SMCHD1_CXXC1_MBD3_DOT1L_HMG20B_SAFB_DNMT1_SMARCA4_TSSK6_SUPT5H_RUVBL2_SUV420H2_CSRP2BP_DNMT3B_RBL1_CHD6_EYA2_RTEL1_HLCS_CECR2_CBX6_XRCC6_NCAPH2
GO:0006350_transcription	4.21299e-121	0.786	TCEB3_RUNX3_SPOCD1_THRAP3_YBX1_FOXE3_PTGER3_FUBP1_TAF13_POLR3C_ARNT_ASH1L_PMF1_IVNS1ABP_CDC73_BATF3_TAF1A_TAF5L_TFB2M_TAF1B_GTF2A1L_POLR2D_CCNT2_NMI_STAT1_GTF3C3_BMPR2_PAX3_PTMA_POU1F1_GTF2E1_HLTF_MLF1_LCORL_EREG_CCRN4L_POLR3G_NR3C1_TCERG1_PTTG1_RREB1_E2F3_ABT1_PHF3_HSF2_MED23_TBP_ETV1_CREB5_POU6F2_MTERF_TAF6_POLR2J_TRIM24_LZTS1_POLR3D_GTF2E2_BRF2_TCEA1_MSC_MED30_TAF2_POLR1E_NFIL3_TTF1_SNAPC4_TFAM_C10orf2_POLR2L_GTF2H1_ELF5_POU2AF1_TRIM29_MTERFD3_PWP1_GTF2H3_POLR1D_TSC22D1_GTF2F2_MED4_ANG_ARID4A_MAX_TRIP11_BRF1_ELL3_GTF2A2_SNAPC5_GTF3C1_NFAT5_MAF_TAF1C_MNT_PELP1_YBX2_TADA2A_MED24_HLF_SUPT4H1_MRPL12_TAF4B_MBD1_NFATC1_POLR2E_GTF2F1_XAB2_MED26_ELL_CEBPA_NFKBIB_PPP5C_NAT14_POLR3F_ZNF217_ADRM1_DIDO1_GMEB2_DRG1_MAFF_APOBEC3F_POLR3H
REACTOME_M_G1_TRANSITION	1.82849e-38	0.786	PSMB2_CDC7_PSMD4_PSME4_RPS27A_MCM6_PSMD1_PSMD6_PSMD2_E2F3_PSMB9_MCM3_PSMB1_RPA3_PSMA2_DBF4_PSMC2_MCM10_PSMA1_PSMD9_POLE_PSMA6_POLE2_PSMC6_PSMA3_PSMC1_PSMA4_PSMD7_CDT1_RPA1_PSMB6_PSMB3_PSMA8_UBA52_PSMF1_MCM8_CDC45_MCM5
GO:0015758_glucose_transport	1.07014e-15	0.786	SLC2A5_SLC2A1_PRKAG3_KLF15_SLC2A9_EDNRA_EDN1_SORBS1_AKT1_SLC2A4_G6PC3_STXBP4_YES1_SLC2A10_SLC5A1
REACTOME_P130CAS_LINKAGE_TO_MAPK_SIGNALING_FOR_INTEGRINS	4.91075e-12	0.786	RAP1A_FN1_PTK2_TLN1_APBB1IP_VWF_RAP1B_CRK_ITGA2B_ITGB3_SRC
PANTHER_BIOLOGICAL_PROCESS_Lysosome_transport	0.00231567	0.786	VPS41_VPS33B
PC_PKB-mediated_events	6.92587e-13	0.787	PRKAA2_CAB39_EIF4G1_EIF4E_PRKAG2_PDE3B_ACACB_PPM1A_TSC2_RPS6KB1_RPTOR_STK11
PC_Degradation_of_beta-catenin_by_the_destruction_complex	9.43626e-28	0.788	PSMB2_PSMD4_PSME4_RPS27A_PSMD1_PSMD6_GSK3B_PSMD2_PSMB9_PSMB1_PSMA2_PSMC2_CUL1_BTRC_PSMA1_PSMD9_PSMA6_PSMC6_PSMA3_PSMC1_PSMA4_AXIN1_PSMD7_PSMB6_PSMB3_PSMA8_PSMF1
GO:0009820_alkaloid_metabolic_process	1.57152e-23	0.788	H6PD_FMO2_NMNAT2_KMO_HAAO_RPIA_KYNU_IDH1_NMNAT3_BCHE_ME1_CYP3A5_NAMPT_ALDOB_TALDO1_NADSYN1_LDHB_GPD1_PNP_GLYR1_QPRT_AFMID_PGLS
REACTOME_TRANSPORT_OF_MATURE_MRNA_DERIVED_FROM_AN_INTRONLESS_TRANSCRIPT	8.35883e-15	0.788	TPR_NUP133_NUP35_NUP210_NCBP2_NUP54_EIF4E_NUP205_NUP214_NUP37_CPSF2_NUP93_RAE1_NUP50
REACTOME_TRAF6_MEDIATED_IRF7_ACTIVATION_IN_TLR7_8_OR_9_SIGNALING	2.85756e-05	0.788	MYD88_IRF7_TRAF6_IRAK4
REACTOME_RIG_I_MDA5_MEDIATED_INDUCTION_OF_IFN_ALPHA_BETA_PATHWAYS	1.22426e-34	0.789	ISG15_SIKE1_IKBKE_RPS27A_CASP8_UBE2K_IRF2_ATG12_RIPK1_ATG5_TNFAIP3_IKBKB_IFNA8_DDX58_TRAF2_UBE2D1_IRF7_TRAF6_UBE2L6_RELA_NLRX1_TBK1_NFKBIA_TRAF3_CYLD_NLRC5_RNF135_TRIM25_UBA52_NFKBIB_MAVS_APP_S100B_EP300
PANTHER_MOLECULAR_FUNCTION_Basal_transcription_factor	1.12215e-26	0.789	TCEA3_TAF13_TAF5L_STON1-GTF2A1L_POLR2D_GTF3C3_GTF2E1_TCERG1_SUPT3H_GTF2IRD1_TAF6_GTF2E2_BRF2_TCEA1_TAF2_TCERG1L_GTF2H1_PWP1_GTF2H3_GTF2F2_BRF1_GTF2A2_SUPT6H_SUPT4H1_GTF2F1_SUPT5H
GO:0015144_carbohydrate_transmembrane_transporter_activity	8.31504e-16	0.789	SLC2A5_SLC2A1_SLC5A9_SLC35D1_SLC2A9_SLC35A4_SLC17A5_SLC35A1_SLC35B4_SLC35D2_SLC2A6_SLC2A14_SLC2A4_SLC2A10_SLC5A1
PID_AURORA_A_PATHWAY	4.50515e-14	0.789	CENPA_GSK3B_TACC3_TACC1_CKAP5_PAK1_ARHGEF7_NFKBIA_DLGAP5_AKT1_BIRC5_CDC25B_AURKA
GO:0019438_aromatic_compound_biosynthetic_process	5.90113e-13	0.789	QDPR_MOCS2_PCBD2_MOCS1_TPK1_PCBD1_PAH_GCH1_GPHN_MOCOS_NFS1_MOCS3
GO:0016447_somatic_recombination_of_immunoglobulin_gene_segments	4.58095e-10	0.789	EXO1_MSH6_MLH1_MSH3_XRCC4_PMS2_NBN_SWAP70_LIG4
GO:0043666_regulation_of_phosphoprotein_phosphatase_activity	3.30797e-05	0.789	PPP1R2_JAK2_PPP2R4_RCAN1
GO:0051310_metaphase_plate_congression	0.000293133	0.789	MLH1_CENPE_RRS1
GO:0050878_regulation_of_body_fluid_levels	1.47959e-64	0.79	TP73_NPPB_IL22RA1_STXBP3_NPR1_COPA_F5_SERPINC1_KIAA1715_TFPI_GP9_TRPC1_PLSCR4_P2RY12_KNG1_WFS1_MMRN1_ANXA5_C9_ITGA2_F2R_AP3B1_F13A1_EDN1_PDSS2_IFNGR1_PLG_AGR2_IL6_CD36_TFPI2_SHH_PLAT_ANXA2P2_GNAQ_STXBP1_ADAMTS13_KCNMA1_SCT_CD59_SERPING1_DRD2_IL10RA_FLI1_CD9_LACRT_PROZ_SERPINA1_ANXA2_P2RX1_ITGB3_GNA13_UTS2R_LMAN1_F2RL3_GPI_PLAUR_AVP_THBD_PROCR_HNF4A_IFNAR1_HPS4_SCUBE1
GO:0003678_DNA_helicase_activity	1.41136e-26	0.79	MCM6_SMARCAL1_TRANK1_RUVBL1_ERCC8_CHD1_RAD50_WRN_NBN_RAD54B_SETX_FBXO18_DNA2_C10orf2_CHD4_RECQL_DDX11_INO80_BLM_CHD2_CHD3_BRIP1_RECQL5_RUVBL2_RTEL1_XRCC6
PC_Fusion_of_the_Influenza_Virion_to_the_Host_Cell_Endosome	9.12229e-23	0.79	TPR_NUP133_POLR2D_NUP35_NUP210_KPNA1_NUP54_POLR2J_NUP205_NUP214_POLR2L_NUP98_NUP37_GTF2F2_IPO5_HSP90AA1_NUP93_POLR2E_GTF2F1_RAE1_POLR2F_NUP50
GO:0042994_cytoplasmic_sequestering_of_transcription_factor	6.04182e-10	0.79	FAF1_TACC3_G3BP2_NFKBIL1_MDFI_NFKBIE_MXI1_NFKBIA_NFKBIB
PANTHER_MOLECULAR_FUNCTION_Hydrolase	4.09226e-98	0.791	AADACL3_MAN1C1_EYA3_ADPRHL2_DIO1_MAN1A2_EXO1_ATP6V1E2_MTIF2_MCM6_KYNU_GLS_DNAH7_DIS3L2_TSEN2_EXOG_EXOSC7_DNAH12_ABHD6_ADPRH_AADAC_NCEH1_GNB4_POLN_GUF1_HELQ_CFI_DDX60L_CMBL_DNAH5_RAD1_ARL15_ATP6AP1L_RAD50_GNPDA1_DNAH8_MCM3_ASCC3_LACE1_SMPD2_MAN1A1_EYA4_TNFAIP3_RNASET2_DNAH11_HGF_POP7_XRCC2_ATP6V1B2_EPHX2_EYA1_ERMP1_DDX58_HDHD3_DOLPP1_MAN1B1_LYZL1_LYZL2_DNA2_RPP30_EXOSC1_RAG2_NUDT8_ACER3_DYNC2H1_DCPS_ENDOU_ATP5B_ADPRHL1_RNASE8_DYNC1H1_XRCC3_OTUD7A_RAD51_GNB5_ABHD2_GNG13_DNASE1L2_DNAH3_DPEP2_PLCG2_DPEP1_DNAH2_DNAH9_ELAC2_LYZL6_DNAH17_ACER1_ATG4D_UPF1_MCM8_PLCB4_TASP1_EDEM2_SAMHD1_EYA2_MCM5_SERHL2
REACTOME_DESTABILIZATION_OF_MRNA_BY_AUF1_HNRNP_D0	9.69203e-26	0.791	PSMB2_PSMD4_PSME4_RPS27A_PSMD1_PSMD6_EIF4G1_PSMB9_PSMB1_PSMA2_HSPB1_PSMC2_PSMA1_PSMD9_PSMA6_PSMC6_PSMA3_PSMC1_PSMA4_PSMD7_PSMB6_PSMB3_PSMA8_UBA52_PSMF1
GO:0034976_response_to_endoplasmic_reticulum_stress	9.09071e-16	0.791	FAM129A_EIF2AK2_GSK3B_WFS1_ATG10_HSPA5_CCND1_OS9_IFNG_ERO1L_SCAMP5_ATP2A1_HERPUD1_ERN1_VAPB
PANTHER_BIOLOGICAL_PROCESS_Regulation_of_lipid,_fatty_acid_and_steroid_metabolism	5.96486e-14	0.791	PPARG_PCYT1A_STARD4_PPARGC1B_STARD3NL_PLIN2_RXRA_STARD5_SREBF1_STARD6_PLIN3_TCFL5_SREBF2
REACTOME_P75NTR_RECRUITS_SIGNALLING_COMPLEXES	5.49588e-09	0.791	NGF_RPS27A_MYD88_PRKCI_IKBKB_TRAF6_NGFR_UBA52
BIOCARTA_EIF2_PATHWAY	3.70921e-07	0.791	EIF2AK2_GSK3B_EIF2B5_EIF2AK1_EIF5_EIF2S2
GO:0008656_caspase_activator_activity	3.95529e-06	0.791	CASP8AP2_MAP3K5_CASP1_NLRP1_BCL2L13
GO:0007049_cell_cycle	5.19877e-306	0.792	CDK11B_TP73_PDPN_CROCC_SESN2_CLSPN_CDCA8_MACF1_NASP_RAD54L_DHCR24_MSH4_CDC7_SYCP1_PHGDH_PSMD4_PMF1_PYHIN1_NUF2_CDC73_IRF6_NEK2_NSL1_TGFB2_FMN2_EXO1_AHCTF1_ADAM17_E2F6_ADCY3_CENPA_SPDYA_SPAST_EML4_MSH6_CYP26B1_TCF7L1_ANAPC1_STEAP3_CCNT2_MCM6_TLK1_ZAK_TTN_SGOL2_PARD3B_INHA_CUL3_PSMD1_SH3BP4_FANCD2_SGOL1_CLASP2_MLH1_NEK4_APPL1_PSMD6_RUVBL1_TFDP2_MLF1_IL12A_PSMD2_SENP5_LMLN_TACC3_NCAPG_ANAPC4_PDS5A_APBB2_CEP135_TMPRSS11A_EREG_SEPT11_PKD2_PPP3CA_CENPE_CAMK2D_MAD2L1_PRDM5_MND1_CEP72_RAD1_SKP2_PLK2_CCNB1_CEP120_RAD50_HDAC3_LSM11_PTTG1_NPM1_RGS14_NEDD9_ID4_E2F3_PSMB9_MAPK13_RNF8_KLHDC3_MCM3_DST_CASP8AP2_SESN1_PLAGL1_KATNA1_KIF25_PSMB1_LFNG_ANLN_PSMA2_CAMK2B_TBRG4_IKZF1_EGFR_SEPT14_HGF_DBF4_CDK6_ZNF655_STAG3_PSMC2_HBP1_CUL1_XRCC2_NCAPG2_TNKS_LZTS1_BIN3_CDCA2_PBK_TEX15_TACC1_RB1CC1_RRS1_NBN_TP53INP1_DSCC1_MTBP_MYC_HAUS6_IFNW1_PRUNE2_SPIN1_CKS2_CDC26_RABGAP1_PPP6C_ABL1_GFI1B_MRPL41_CDC123_PARD3_RASSF4_ZWINT_UBE2D1_CDK1_KIF20B_CEP55_AVPI1_BTRC_ARL3_SMC3_TCF7L2_TACC2_BUB3_MKI67_HRAS_CDKN1C_APBB1_WEE1_PSMA1_USH1C_TSG101_E2F8_GAS2_CKAP5_INCENP_FOSL1_CCND1_ARAP1_C11orf82_PIWIL4_SESN3_ATM_CEP164_HEPACAM_RAD52_BCAT1_DDX11_ESPL1_DCTN2_IFNG_E2F7_NEDD1_GAS2L3_NUP37_PPP1CC_PSMD9_SETD8_PIWIL1_CHFR_MPHOSPH8_SKA3_BRCA2_RB1_RCBTB1_SUGT1_LIG4_ING1_TFDP1_PSMA6_PSMC6_CGRRF1_DLGAP5_PSMA3_NEK9_VASH1_FOXN3_PSMC1_CINP_JAG2_RAD51_MAPK6_MNS1_MAP2K1_SMAD3_PML_PSMA4_FANCI_BLM_E4F1_PKMYT1_SEPT12_GSPT1_NDE1_SIAH1_CYLD_RBL2_SMPD3_TERF2_TXNL4B_PSMD7_BANP_CDT1_PRDM7_RPA1_PAFAH1B1_ITGAE_PSMB6_KCTD11_MYH10_GAS7_UBB_LIG3_GAS2L2_PSMB3_DBF4B_KIF2B_ERN1_MAP2K6_CDK3_SEPT9_BIRC5_CETN1_NDC80_CHMP1B_HAUS1_MAPK4_VPS4B_CDC34_STK11_HMG20B_UHRF1_SPC24_HAUS8_UPF1_SIRT2_SUPT5H_TGFB1_PPP5C_POLD1_KLK10_PSMF1_CDC25B_RASSF2_MCM8_CSRP2BP_MAPRE1_CEP250_RBL1_UBE2C_AURKA_RBM38_TUBB1_APP_CHAF1B_RSPH1_SIK1_CDC45_CHEK2_MYH9_SUN2_WBP2NL_PRR5_MAPK12
PC_Metabolism_of_amino_acids_and_derivatives	6.2164e-169	0.792	SDHB_ALDH4A1_PSMB2_UQCRH_CMPK1_PRKACB_ATP5F1_OAZ3_NDUFS2_ALDH9A1_GLUL_NMNAT2_KMO_TPO_XDH_HAAO_SLC3A1_PSME4_SLC1A4_MCEE_RPIA_ACMSD_KYNU_RAPGEF4_HIBCH_NDUFS1_CPS1_PSMD1_SLC6A6_SLC6A20_PSMD6_SUCLG2_HGD_UMPS_UROC1_NMNAT3_NDUFB5_PSMD2_CPLX1_QDPR_PAICS_HADH_NDUFC1_SLC6A19_AGXT2_NNT_NDUFS4_MCCC2_GLRX_PCSK1_ALDH7A1_NDUFA2_SLC36A1_PSMB9_MUT_RIMS1_CGA_SLC16A10_ARG1_IYD_SLC22A2_PSMB1_NDUFA4_PSMA2_DDC_ASNS_ATP5J2_PSMC2_NDUFA5_NDUFB2_SLC7A2_IDO2_NDUFB9_CYC1_NDUFB6_UNC13B_GRHPR_GDA_FBP2_ALAD_NDUFA8_STXBP1_ASS1_DBH_ATP5C1_SLC18A3_PCBD1_GLUD1_NT5C2_SLC18A2_ACADSB_OAT_PAOX_TALDO1_RRM1_PSMA1_ABCC8_CAT_SLC43A1_PC_NDUFS8_NADSYN1_ACAT1_SDHD_ACAD8_NDUFA9_BCAT1_SLC38A4_ATP5B_SYT1_SLC6A15_NDUFA12_PAH_DAO_PSMD9_SLC7A1_PCCA_PNP_SLC7A7_PCK2_PSMA6_SLC25A21_PSMC6_PSMA3_ALDH6A1_PSMC1_NDUFB1_DIO3_COX5A_PSMA4_FAH_IDH2_QPRT_GOT2_SLC7A6_NQO1_PSMD7_SLC7A5_SLC43A2_PSMB6_PSMB3_NAGS_ATP5H_AFMID_PYCR1_NDUFV2_PSMA8_ATP5A1_FECH_UQCR11_NDUFA11_NDUFB7_SLC5A5_NDUFA13_UQCRFS1_SLC7A10_GPI_SLC1A5_SLC17A7_SYT5_PSMF1_SMOX_SNAP25_PCK1_ATP5E_FTCD_PRODH_ACO2
GO:0016763_transferase_activity__transferring_pentosyl_groups	7.63739e-28	0.792	UPP2_PARP3_GXYLT2_PARP15_UMPS_TIPARP_PPAT_ART3_PARP8_UPP1_NAMPT_TNKS_MTAP_PRTFDC1_SIRT1_ART1_PARP11_ART4_PNP_PARP16_XYLT1_QPRT_APRT_XYLT2_SIRT6_SIRT2_TYMP
PANTHER_MOLECULAR_FUNCTION_Transcription_cofactor	1.42522e-76	0.793	PER3_FBLIM1_CITED4_MYSM1_TRIM33_ILF2_ARID4B_SMYD3_STON1-GTF2A1L_C1D_SMYD5_SMYD1_CCNT2_NMI_CIR1_PER2_LRRFIP2_DCP1A_RYBP_DTX3L_RUVBL1_WWTR1_MED12L_LDB2_ING2_SUB1_RNF14_PPARGC1B_CCNC_CITED2_PDCD2_SP4_SND1_TRIM24_ZNF395_ZNF704_RUNX1T1_PSIP1_TLE4_TLE1_MED27_EDF1_NCOA4_ARID5B_MMS19_CTBP2_NRIP3_DTX3_NCOR2_ING1_ARID4A_MED6_SNURF_TP53BP1_PYGO1_TLE3_CIITA_CBFA2T3_SMYD4_PER1_TADA2A_SP2_NDC80_AES_HDGFRP2_SAFB_KEAP1_MED26_ELL_WTIP_RUVBL2_TRIM28_ZMYND8_SLC2A4RG_NRIP1_EP300
GO:0034061_DNA_polymerase_activity	8.13853e-19	0.793	POLE4_REV1_POLN_TERT_REV3L_POLB_CHRAC1_POLE3_DNTT_PTGES3_POLE_TEP1_POLE2_PAPD5_MYBBP1A_POLG2_POLI_POLD1
PC_Energy_dependent_regulation_of_mTOR_by_LKB1-AMPK	6.92587e-13	0.793	PRKAA2_CAB39_EIF4G1_EIF4E_PRKAG2_PDE3B_ACACB_PPM1A_TSC2_RPS6KB1_RPTOR_STK11
GO:0043029_T_cell_homeostasis	4.61994e-08	0.793	GIMAP5_IL2RA_AKT1_DNAJA3_BCL2_TNFSF14_TGFB1
PC_Recruitment_of_NuMA_to_mitotic_centrosomes	3.73638e-06	0.793	CCNB1_CDK1_NEDD1_TUBGCP4_TUBGCP6
REACTOME_RECRUITMENT_OF_NUMA_TO_MITOTIC_CENTROSOMES	2.74271e-05	0.793	CCNB1_CDK1_NEDD1_TUBGCP6
GO:0003713_transcription_coactivator_activity	6.19163e-100	0.794	PRDM16_THRAP3_CITED4_MYSM1_WDR77_ARNT_PMF1_TADA1_PRRX1_TAF5L_ACTN2_EPAS1_GTF2A1L_SERTAD2_FHL2_SAP130_ATF2_KLF7_SP100_NR2C2_KAT2B_NR1I2_WWTR1_MAML3_SUB1_IL31RA_SRA1_RNF14_TCERG1_PPARGC1B_HAND1_NPM1_ABT1_TRERF1_SUPT3H_FHL5_VGLL2_HSF2_MED23_CITED2_ARID1B_SP4_TRRAP_TFEC_TRIM24_SMARCD3_RBPMS_MED30_SMARCA2_RNF20_TRIM32_MED27_RXRA_EDF1_CREM_NCOA4_PCBD1_PDLIM1_MMS19_TSG101_KAT5_MAML2_NPAT_POU2AF1_MED21_SMARCD1_NFE2_GRIP1_NR1H4_HCFC2_PSMD9_RB1_TFDP1_APEX1_RIPK3_ESR2_MAX_MED6_TRIP11_GTF2A2_PIAS1_E4F1_CIITA_MKL2_SRCAP_MNT_SMARCE1_PIAS2_DCC_MED16_GTF2F1_MED26_CRTC1_NFKBIB_DYRK1B_TRIM28_SCAND1_PRPF6_NRIP1_EP300
PC_Recruitment_of_mitotic_centrosome_proteins_and_complexes	1.85643e-32	0.794	NEK2_SDCCAG8_ALMS1_TUBA4A_CEP70_CEP135_CEP72_CCNB1_YWHAG_PRKAR2B_PCM1_CEP78_CDK5RAP2_SSNA1_CDK1_ACTR1A_CKAP5_CEP164_DCTN2_NEDD1_HSP90AA1_TUBGCP4_CEP152_NDE1_YWHAE_PAFAH1B1_PPP2R1A_MAPRE1_CEP250_SFI1_CSNK1E_TUBGCP6
GO:0016126_sterol_biosynthetic_process	1.04484e-16	0.794	DHCR24_PRKAA2_HMGCS2_CNBP_MSMO1_CFTR_PRKAG2_FDFT1_SIGMAR1_IDI2_CH25H_MVK_MVD_ACAA2_LSS_CYB5R3
GO:0030894_replisome	3.7424e-06	0.794	MCM3_RPA3_PURB_CHRAC1_RPA1
GO:0034341_response_to_interferon-gamma	3.81416e-06	0.794	KYNU_SP100_SNCA_GCH1_CIITA
REACTOME_REGULATION_OF_MRNA_STABILITY_BY_PROTEINS_THAT_BIND_AU_RICH_ELEMENTS	3.19963e-40	0.795	PSMB2_PSMD4_MAPKAPK2_PSME4_RPS27A_PSMD1_EXOSC7_DCP1A_PSMD6_EIF4G1_TNPO1_PSMB9_MAPK14_PSMB1_PSMA2_HSPB1_PSMC2_NUP214_EXOSC1_PSMA1_PSMD9_PSMA6_PSMC6_PSMA3_PSMC1_AKT1_ANP32A_PSMA4_PARN_PSMD7_PSMB6_PSMB3_PRKCA_PSMA8_KHSRP_ELAVL1_UBA52_ZFP36_PSMF1_MAPK11
PANTHER_BIOLOGICAL_PROCESS_Blood_clotting	1.67019e-37	0.795	PTAFR_ADORA3_THBS3_F5_MCFD2_PROC_ITGB6_TFPI_ITGB5_PLSCR4_KNG1_HGFAC_F2RL1_THBS4_F13A1_PLG_THBS2_ITGB8_HGF_TFPI2_TBXAS1_ITGB1_TSPAN4_CD9_CLEC4C_PROZ_PLSCR3_ITGB3_TBXA2R_FCER2_CLEC17A_F2RL3_COMP_PLAUR_TARM1_THBD_PROCR
GO:0006401_RNA_catabolic_process	1.23922e-28	0.795	SMG5_RNASEH1_MLH1_EXOSC7_DCP1A_NCBP2_PAPD4_ERI1_POP1_ZHX2_ZCCHC6_UPF2_DNA2_RNH1_ATM_DCPS_OAS2_PAN3_RNASE6_ISG20_GSPT1_PARN_PAPD5_SMG6_CASC3_UPF1_ZFP36_DEDD2
GO:0006984_ER-nuclear_signaling_pathway	7.21038e-16	0.795	EIF2AK2_INSIG2_GSK3B_WFS1_ATG10_INSIG1_HSPA5_CCND1_PAK1_IFNG_ATP2A2_ERO1L_HERPUD1_ERN1_VAPB
GO:0035115_embryonic_forelimb_morphogenesis	5.58861e-11	0.795	CRABP2_EN1_KIAA1715_WNT7A_HOXA9_ALX4_LRP6_TBX3_ALDH1A2_RPGRIP1L
GO:0030119_AP-type_membrane_coat_adaptor_complex	8.79754e-15	0.796	LDLRAP1_SGIP1_STON1_AFTPH_AP1S3_AP3S1_EGFR_AP4M1_AP3M2_STON2_AP2B1_SYNRG_AP1M1_AP2S1
REACTOME_ACTIVATION_OF_GENES_BY_ATF4	6.17386e-10	0.796	EXOSC7_IGFBP1_ASNS_EXOSC1_NFYB_PARN_HERPUD1_CCL2_KHSRP
BIOCARTA_SKP2E2F_PATHWAY	3.75445e-06	0.796	SKP2_CUL1_RB1_TFDP1_CDC34
PC_Reverse_Transcription_of_HIV_RNA	4.20989e-06	0.796	XRCC5_XRCC4_PSIP1_LIG4_XRCC6
GO:0042558_pteridine_and_derivative_metabolic_process	9.36011e-16	0.797	MTR_QDPR_MOCS2_PCBD2_MOCS1_MTHFD1L_PCBD1_PAH_ALDH1L2_GCH1_GPHN_MTHFS_MOCOS_NFS1_MOCS3
PC_mTORC1-mediated_signalling	6.92587e-13	0.797	PRKAA2_CAB39_EIF4G1_EIF4E_PRKAG2_PDE3B_ACACB_PPM1A_TSC2_RPS6KB1_RPTOR_STK11
GO:0045263_proton-transporting_ATP_synthase_complex__coupling_factor_F(o)	4.49327e-07	0.797	ATP5F1_ATP5G3_ATP5I_ATP5J2_ATP5H_ATP5L2
GO:0007062_sister_chromatid_cohesion	0.000299316	0.797	SGOL2_DSCC1_SMC3
PC_Interactions_of_Vpr_with_host_cellular_proteins	2.58099e-48	0.798	CASP9_CLSPN_PSMD4_TPR_NUP133_PSME4_RPS27A_NUP35_PSMD1_NUP210_PSMD6_KPNA1_PSMD2_PAK2_NUP54_ARHGAP10_PSMB9_PSMB1_PSMA2_DBNL_PSMC2_NUP205_FNTA_PTK2_PSIP1_SPTAN1_NUP214_CASP7_NUP98_PSMA1_GAS2_NUP37_PSMD9_PSMA6_PSMC6_PSMA3_PSMC1_PSMA4_NUP93_CDH1_PSMD7_PSMB6_PSMB3_PSMA8_DSG2_PSMF1_RAE1_NUP50
GO:0048475_coated_membrane	1.78931e-30	0.798	NECAP2_LDLRAP1_SGIP1_COPA_STON1_AFTPH_AP1S3_COPB2_SEC31A_AP3B1_AP3S1_SNAP91_EGFR_AP4M1_COPG2_AP3M2_NCALD_CLTA_COPB1_SCYL1_COPZ1_SEC23A_STON2_AP4E1_AP2B1_SYNRG_AP1M1_COPE_AP2S1_SEC23B
GO:0031331_positive_regulation_of_cellular_catabolic_process	6.73271e-20	0.798	ARNT_FABP1_IRS1_SH3D19_ADRA1B_TNF_GCLC_PNPLA2_APOA4_IFNG_IGF1_IRS2_AKT1_FURIN_STUB1_SMAD7_INSR_APOC2_HSPBP1
GO:0045429_positive_regulation_of_nitric_oxide_biosynthetic_process	9.04994e-16	0.798	DDAH1_HRH1_PTX3_EDN1_TNF_HSP90AB1_SOD2_EGFR_JAK2_HBB_IFNG_HSP90AA1_AKT1_INSR_ICAM1
GO:0016338_calcium-independent_cell-cell_adhesion	7.74565e-13	0.798	CLDN19_CLDN11_CLDN16_CLDN22_CLDN15_CLDN23_CADM1_CLDN10_CLDN6_CLDN8_CLDN14_CLDN5
GO:0005791_rough_endoplasmic_reticulum	5.90255e-12	0.798	PCSK9_SRP9_RPN1_LRPAP1_ARSB_PCSK1_CFTR_SEC61B_SRPR_FKRP_STAU1
PC_Signaling_events_mediated_by_HDAC_Class_III	7.1709e-12	0.798	MEF2D_FHL2_HDAC4_KAT2B_FOXO3_HOXA10_SIRT1_SIRT2_BAX_ACSS1_XRCC6
PID_HDAC_CLASSIII_PATHWAY	7.1709e-12	0.798	MEF2D_FHL2_HDAC4_KAT2B_FOXO3_HOXA10_SIRT1_SIRT2_BAX_ACSS1_XRCC6
GO:0051220_cytoplasmic_sequestering_of_protein	6.04182e-10	0.798	FAF1_TACC3_G3BP2_NFKBIL1_MDFI_NFKBIE_MXI1_NFKBIA_NFKBIB
GO:0043596_nuclear_replication_fork	3.7424e-06	0.798	MCM3_RPA3_PURB_CHRAC1_RPA1
GO:0005071_transmembrane_receptor_protein_serine/threonine_kinase_signaling_protein_activity	4.39448e-06	0.798	SMAD1_ENG_SMAD9_SMAD3_SMAD7
GO:0043161_proteasomal_ubiquitin-dependent_protein_catabolic_process	1.87032e-51	0.799	FBXO6_TRIM63_PSMB2_FAF1_PSMD4_ANAPC1_CUL3_PSMD1_EDEM1_PSMD6_TBL1XR1_PSMD2_FBXL5_ANAPC4_MAD2L1_CCNB1_PSMB9_PSMB1_PSMA2_SMURF1_PSMC2_PPP2CB_ERLIN2_SEC61B_RAD23B_KIAA0368_CDC26_ANAPC2_UBE2D1_CDK1_BUB3_PSMA1_OS9_HSP90B1_ANAPC7_PSMD9_PSMA6_PSMC6_PSMA3_PSMC1_PPP2R5C_PSMA4_AMFR_PSMD7_PSMB6_UBB_PSMB3_NPLOC4_PSMF1_UBE2C_UBE2G2
GO:0042398_amino_acid_derivative_biosynthetic_process	1.98004e-28	0.799	PADI4_ACADM_TGFB2_SLC5A7_CPS1_SNCA_SLC6A3_SLC1A3_CDO1_MAT2B_GCLC_AMD1_DDC_DBH_PRG3_CHKA_TPH2_PAH_GCH1_HDC_HAGH_GGT6_GAMT_SLC27A1_CKM_GSS_GGT1_CHKB
GO:0019217_regulation_of_fatty_acid_metabolic_process	1.22037e-24	0.799	PRKAA2_PLA2G4A_AGT_FABP1_ACADL_PRKAG3_IRS1_CAB39_PPARG_SNCA_ACSL1_PRKAG2_APOA4_AVPR1A_ACACB_PRKAB1_CAB39L_IRS2_AKT1_MLYCD_STK11_APOC2_AVP_CPT1B
GO:0046320_regulation_of_fatty_acid_oxidation	8.2611e-18	0.799	PRKAA2_FABP1_ACADL_PRKAG3_IRS1_CAB39_PPARG_ACSL1_PRKAG2_ACACB_PRKAB1_CAB39L_IRS2_AKT1_MLYCD_STK11_CPT1B
Panther_Toll_receptor_signaling_pathway	7.94567e-16	0.799	JUN_MYD88_TLR6_TLR3_CD14_TNFAIP3_LY96_TLR4_IRF7_RELA_TIRAP_IRAK4_TBK1_IRAK3_RELB
GO:0071216_cellular_response_to_biotic_stimulus	5.83985e-13	0.799	EIF2AK2_GSK3B_WFS1_ATG10_HSPA5_CCND1_IFNG_ERO1L_STUB1_HERPUD1_ERN1_VAPB
PC_Regulation_of_Rheb_GTPase_activity_by_AMPK	6.92587e-13	0.799	PRKAA2_CAB39_EIF4G1_EIF4E_PRKAG2_PDE3B_ACACB_PPM1A_TSC2_RPS6KB1_RPTOR_STK11
REACTOME_NRIF_SIGNALS_CELL_DEATH_FROM_THE_NUCLEUS	5.86669e-11	0.799	ITGB3BP_NGF_APH1A_NCSTN_PSEN2_RPS27A_TRAF6_APH1B_NGFR_UBA52
PANTHER_BIOLOGICAL_PROCESS_Action_potential_propagation	4.37655e-10	0.799	KCNA2_SCN2A_SCN9A_SCN10A_KCNA5_SCN8A_SCN4A_KCNJ2_KCNE2
PC_Plus-strand_DNA_synthesis	4.20989e-06	0.799	XRCC5_XRCC4_PSIP1_LIG4_XRCC6
GO:0016050_vesicle_organization	1.29563e-25	0.8	EPS15_VAV3_GNAI3_COPA_STX6_ARF1_ALS2_COPB2_USO1_SNAP91_HIP1_TYRP1_ABCA1_STXBP1_BLOC1S2_COPB1_LRMP_COPZ1_BLOC1S1_EEA1_VPS33B_BCL2_RAB8A_COPE_AP2S1
GO:0042775_mitochondrial_ATP_synthesis_coupled_electron_transport	1.1524e-23	0.8	UQCRH_NDUFS2_NDUFS1_NDUFB4_NDUFB5_SNCA_NDUFC1_NDUFS4_NDUFA2_NDUFA4_NDUFA5_NDUFB2_NDUFB9_NDUFB6_NDUFA8_COX15_NDUFS8_NDUFA9_NDUFB1_COX10_NDUFV2_UQCR11_NDUFB7
GO:0006282_regulation_of_DNA_repair	7.0753e-14	0.8	EYA3_BRE_RNF168_FAM175A_UIMC1_RNF8_TEX15_EYA1_RPS3_TMEM161A_CEBPG_PRKCG_RTEL1
Panther_General_transcription_regulation	6.1933e-10	0.8	STON1_POLR2D_TAF6_STON2_BRF1_GTF2A2_POLR2E_GTF2F1_POLR2F
REACTOME_TRAF6_MEDIATED_INDUCTION_OF_TAK1_COMPLEX	3.92608e-09	0.8	RPS27A_TLR3_CD14_TAB2_LY96_TLR4_TRAF6_UBA52
GO:0007098_centrosome_cycle	5.0284e-08	0.8	NEK2_CEP135_NPM1_BRCA2_NDE1_CETN1_CEP250
PC_TRAF6_mediated_IRF7_activation	4.06132e-07	0.8	SIKE1_IKBKB_TRAF2_IRF7_TBK1_MAVS
GO:0008200_ion_channel_inhibitor_activity	4.48498e-07	0.8	KCNMB2_KCNV1_AMBP_PRPF18_KCNA5_NEDD4
PID_ALK2PATHWAY	3.13543e-05	0.8	BMPR2_SMAD1_SMAD9_BMP7
GO:0008168_methyltransferase_activity	6.46654e-67	0.801	NSUN4_TYW3_DPH5_SETDB1_ASH1L_TARBP1_MTR_TFB2M_DNMT3A_FBXO11_HNMT_METTL5_SETMAR_THUMPD3_METTL6_NSUN3_ECE2_WHSC1_NSUN7_GSTCD_SETD7_NSUN2_DMGDH_NSD1_TPMT_COQ3_INMT_MEPCE_EZH2_WHSC1L1_TRMT12_SARDH_EDF1_EHMT1_TRDMT1_AS3MT_MGMT_PRMT3_EED_ALKBH8_NNMT_PRMT8_BCDIN3D_METTL7B_SHMT2_ALDH1L2_SETD1B_SETD8_SETDB2_MTFMT_LCMT1_PRMT7_GCSH_PRDM7_PEMT_SUZ12_TYMS_METTL4_CXXC1_GAMT_DOT1L_DNMT1_FBL_SUV420H2_DNMT3B_PCMTD2_PRMT2
PC_TNF_signaling	2.3051e-44	0.801	CASP9_CLSPN_PSMD4_PSME4_RPS27A_CASP8_PSMD1_PSMD6_PSMD2_PAK2_ARHGAP10_RIPK1_TNF_PSMB9_BAK1_PSMB1_PSMA2_DBNL_PSMC2_FNTA_PTK2_PLEC_SPTAN1_TRAF2_CASP7_PSMA1_GAS2_TNFRSF1A_PSMD9_PSMA6_PSMC6_PSMA3_PSMC1_PSMA4_CDH1_PSMD7_PSMB6_PSMB3_PSMA8_DSG2_BCL2_BAX_PSMF1_BID
GO:0042364_water-soluble_vitamin_biosynthetic_process	9.26548e-17	0.802	AKR1A1_NMNAT2_KMO_HAAO_KYNU_NMNAT3_ME1_NAMPT_TPK1_NMRK1_PSAT1_NADSYN1_MMAB_PNP_QPRT_PNPO
REACTOME_G1_PHASE	8.18747e-16	0.802	RPS27A_SKP2_E2F3_CCND3_CDK6_CUL1_PPP2CB_CCND1_CCND2_RB1_TFDP1_RBL2_UBA52_PPP2R1A_RBL1
PID_MYC_PATHWAY	6.42849e-15	0.802	GSK3B_RUVBL1_ACTL6A_PAK2_SKP2_SUPT3H_TRRAP_HBP1_MYC_KAT5_MAX_PML_AXIN1_RUVBL2
PC_Regulation_of_AMPK_activity_via_LKB1	6.92587e-13	0.802	PRKAA2_CAB39_EIF4G1_EIF4E_PRKAG2_PDE3B_ACACB_PPM1A_TSC2_RPS6KB1_RPTOR_STK11
GO:0031110_regulation_of_microtubule_polymerization_or_depolymerization	4.70384e-08	0.802	MAP2_CAV3_CLASP2_MAP4_MAP6D1_SKA3_MAPRE1
REACTOME_CELL_SURFACE_INTERACTIONS_AT_THE_VASCULAR_WALL	1.97578e-44	0.803	SLC16A1_NRAS_CD2_FCER1G_SELL_APOB_MERTK_PROC_GRB14_FN1_CD47_ATP1B3_PIK3R1_FYN_DOK2_LYN_ANGPT1_TEK_ITGB1_HRAS_MMP1_AMICA1_ESAM_OLR1_KRAS_SLC7A7_SPN_ITGAL_ITGAX_SLC7A6_SLC7A5_ITGB3_ITGA3_YES1_BSG_SLC7A10_ANGPT4_SIRPA_THBD_SRC_PLCG1_ITGB2_PPIL2_SLC16A8
PC_Early_Phase_of_HIV_Life_Cycle	4.20989e-06	0.803	XRCC5_XRCC4_PSIP1_LIG4_XRCC6
GO:0030117_membrane_coat	1.78931e-30	0.804	NECAP2_LDLRAP1_SGIP1_COPA_STON1_AFTPH_AP1S3_COPB2_SEC31A_AP3B1_AP3S1_SNAP91_EGFR_AP4M1_COPG2_AP3M2_NCALD_CLTA_COPB1_SCYL1_COPZ1_SEC23A_STON2_AP4E1_AP2B1_SYNRG_AP1M1_COPE_AP2S1_SEC23B
GO:0008213_protein_amino_acid_alkylation	1.49803e-19	0.805	MTR_PRDM5_ETF1_NSD1_WHSC1L1_RNF20_EHMT1_PRMT3_PRMT8_SETD1B_GSPT1_LCMT1_PRMT7_PRDM7_SUZ12_CXXC1_RAB3D_SUV420H2_PRMT2
PC_HIF-2-alpha_transcription_factor_network	1.03826e-17	0.805	SLC2A1_ARNT_EGLN1_EPAS1_BHLHE40_VHL_KDR_ABCG2_VEGFA_CITED2_EPO_SIRT1_ETS1_SLC11A2_FLT1_APEX1_MMP14
GO:0042130_negative_regulation_of_T_cell_proliferation	6.02708e-11	0.805	CBLB_BTLA_NDFIP1_SHH_PDCD1LG2_IL2RA_PAWR_CD276_SPN_TGFB1
GO:0031365_N-terminal_protein_amino_acid_modification	6.21119e-09	0.805	KAT2B_MAP6D1_METAP1_NAA15_NMT2_METAP2_PDF_EP300
BIOCARTA_EIF_PATHWAY	3.93526e-08	0.805	EIF4G3_EIF4G1_EIF4E_EIF3A_EIF5_EIF2S2_EIF6
GO:0051004_regulation_of_lipoprotein_lipase_activity	3.56126e-05	0.805	JAK2_PPP2R4_APOA4_APOC2
GO:0030120_vesicle_coat	9.70628e-21	0.806	NECAP2_LDLRAP1_COPA_AFTPH_AP1S3_COPB2_SEC31A_EGFR_COPG2_NCALD_CLTA_COPB1_SCYL1_COPZ1_SEC23A_AP4E1_SYNRG_COPE_AP2S1_SEC23B
GO:0043278_response_to_morphine	6.43534e-13	0.806	TACR1_TACR3_EDNRA_GHR_PCSK1_ADRA1B_TAC1_RELA_DRD2_GNAO1_SRR_PPP5C
GO:0045187_regulation_of_circadian_sleep/wake_cycle__sleep	4.59218e-06	0.806	GHRL_PMCH_UTS2R_PGLYRP1_ADA
GO:0016291_acyl-CoA_thioesterase_activity	3.0093e-05	0.806	ACOT7_PPT1_ACOT11_BAAT
PC_mTOR_signalling	6.92587e-13	0.807	PRKAA2_CAB39_EIF4G1_EIF4E_PRKAG2_PDE3B_ACACB_PPM1A_TSC2_RPS6KB1_RPTOR_STK11
BIOCARTA_LYM_PATHWAY	5.4658e-10	0.807	VCAM1_SELL_CD34_IL1A_ITGA4_ITGB1_ITGAL_ICAM1_ITGB2
REACTOME_FORMATION_OF_ATP_BY_CHEMIOSMOTIC_COUPLING	6.25065e-10	0.807	ATP5F1_ATP5I_ATP5J2_ATP5C1_ATP5B_ATP5H_ATP5A1_ATP5D_ATP5E
PANTHER_BIOLOGICAL_PROCESS_Mitosis	7.2123e-69	0.808	CDK11B_CROCC_PRKACB_NUCKS1_CDKL4_CDK15_PPP1R7_CLASP2_GSK3B_NCAPG_ANAPC4_PDS5A_CEP135_PPEF2_PPP3CA_CCNO_PAPD4_KIF4B_CCNJL_CCND3_TTBK1_CDK19_ESR1_KIF25_SUN1_MAD1L1_CDK13_SUN3_CDC14C_CLIP2_HGF_CDK14_CDK6_TRIP6_CALD1_ZYX_CDK5_PPP3CC_KIF13B_CCNE2_PRKACG_CDK20_CDC14B_CORO2A_CDK5RAP2_ANAPC2_CDK1_WEE1_CCND1_CCND2_ESPL1_CDK17_ANAPC7_CDK8_FAM179B_CDKL1_C14orf166_ESR2_CORO2B_CORO7_CDK10_COIL_CDK3_TBCD_GSK3A_PPP5C_NSFL1C_CEP250_SUN2
PID_AURORA_B_PATHWAY	8.75715e-18	0.808	CDCA8_CENPA_CUL3_NCL_SGOL1_MYLK_NCAPG_NSUN2_NPM1_TACC1_INCENP_CBX5_PPP1CC_PSMA3_BIRC5_NDC80_AURKA
GO:0014072_response_to_isoquinoline_alkaloid	6.43534e-13	0.808	TACR1_TACR3_EDNRA_GHR_PCSK1_ADRA1B_TAC1_RELA_DRD2_GNAO1_SRR_PPP5C
GO:0030178_negative_regulation_of_Wnt_receptor_signaling_pathway	1.22146e-21	0.809	SIX3_DKK2_LECT2_MDFI_GLI3_DKK4_SOX17_TLE1_BARX1_DKK3_CCND1_LRP6_GSC_MESP1_AXIN1_TSC2_WWOX_TAX1BP3_AXIN2_HMGXB4_CBY1
GO:0008320_protein_transmembrane_transporter_activity	5.61104e-10	0.809	TIMM17A_TOMM20_SEC61A1_SEC61G_AZGP1_SEC61A2_TIMM23B_TIMM44_TOMM22
GO:0042745_circadian_sleep/wake_cycle	4.01605e-07	0.809	NPAS2_GHRL_PMCH_UTS2R_PGLYRP1_ADA
REACTOME_HOST_INTERACTIONS_OF_HIV_FACTORS	3.66418e-53	0.81	PSMB2_PSMD4_CD247_TPR_ARF1_NUP133_PSME4_RPS27A_CD8B_NUP35_PSMD1_NUP210_PSMD6_KPNA1_PSMD2_PAK2_NUP54_DOCK2_NPM1_PSMB9_FYN_PSMB1_ELMO1_PSMA2_PSMC2_NUP205_PSIP1_NUP214_BTRC_PSMA1_PACS1_CUL5_NUP37_PSMD9_PSMA6_PSMC6_PSMA3_PSMC1_B2M_PSMA4_NUP93_PSMD7_PSMB6_AP2B1_PSMB3_PSMA8_AP1M1_UBA52_AP2S1_PSMF1_RAE1_RANGAP1_NUP50
PC_Centrosome_maturation	1.85643e-32	0.81	NEK2_SDCCAG8_ALMS1_TUBA4A_CEP70_CEP135_CEP72_CCNB1_YWHAG_PRKAR2B_PCM1_CEP78_CDK5RAP2_SSNA1_CDK1_ACTR1A_CKAP5_CEP164_DCTN2_NEDD1_HSP90AA1_TUBGCP4_CEP152_NDE1_YWHAE_PAFAH1B1_PPP2R1A_MAPRE1_CEP250_SFI1_CSNK1E_TUBGCP6
GO:0045670_regulation_of_osteoclast_differentiation	9.40122e-14	0.81	CSF1_BGLAP_GPR55_INPP5D_MITF_TLR3_IL4_TNF_LRRC17_TLR4_ZBTB7A_GNAS_TOB2
PC_Synthesis_of_bile_acids_and_bile_salts_via_24-hydroxycholesterol	5.83614e-09	0.81	ABCB11_CYP27A1_AMACR_HSD17B4_AKR1D1_BAAT_CYP46A1_SLC27A5
REACTOME_EARLY_PHASE_OF_HIV_LIFE_CYCLE	4.20989e-06	0.81	XRCC5_XRCC4_PSIP1_LIG4_XRCC6
PC_HIV_Infection	6.12665e-88	0.811	CASP9_TCEB3_CLSPN_TAF13_PSMD4_CD247_TPR_ARF1_NUP133_PSME4_RPS27A_CD8B_POLR2D_CCNT2_NUP35_XRCC5_AP1S3_PSMD1_NUP210_PSMD6_GTF2E1_KPNA1_PSMD2_NCBP2_NUP54_ARHGAP10_XRCC4_DOCK2_PSMB9_RNGTT_FYN_TBP_ELMO1_PSMA2_DBNL_TAF6_POLR2J_PSMC2_NUP205_GTF2E2_FNTA_TCEA1_PTK2_PSIP1_SPTAN1_NUP214_BTRC_CASP7_POLR2L_NUP98_PSMA1_GTF2H1_GAS2_SSRP1_PACS1_CUL5_NUP37_PSMD9_GTF2H3_GTF2F2_LIG4_PSMA6_PSMC6_PSMA3_PSMC1_B2M_GTF2A2_PSMA4_NUP93_CDH1_PSMD7_PSMB6_AP2B1_PSMB3_SUPT4H1_TAF4B_DSG2_POLR2E_GTF2F1_AP1M1_ELL_SUPT5H_AP2S1_PSMF1_RAE1_POLR2F_XRCC6_NUP50
GO:0031227_intrinsic_to_endoplasmic_reticulum_membrane	3.51356e-33	0.811	SLC35D1_PIGK_EXTL2_FMO1_RTN4_INSIG2_DHRS9_PGAP1_EDEM1_SPCS1_SEC61A1_PIGZ_WFS1_ELOVL6_BNIP1_TRDN_SERAC1_ASPH_EXT1_HSPA5_DPM2_DOLPP1_CYP2E1_STIM1_EXT2_RTN1_PIGB_AMFR_ERN1_RTN2_ASPHD2_SREBF2_ALG12
GO:0001912_positive_regulation_of_leukocyte_mediated_cytotoxicity	7.40655e-12	0.811	PTPRC_IL12A_IL21_NCR3_GIMAP5_CADM1_CRTAM_LAG3_NOS2_CD226_PVRL2
GO:0031952_regulation_of_protein_amino_acid_autophosphorylation	5.72845e-08	0.811	JUN_PTPRC_VEGFC_RAD50_ENPP1_NBN_ENG
REACTOME_AMYLOIDS	8.97738e-13	0.812	NPPA_HSPG2_APCS_H3F3A_HIST3H2BB_SNCA_H2AFZ_HIST1H2BK_B2M_MFGE8_H3F3B_APP
GO:0001906_cell_killing	6.38269e-12	0.812	PRDX1_HNRNPU_C9_DEFA4_CADM1_CRTAM_DCD_N4BP2L2_CNP_CEBPG_APOL1
Panther_5-Hydroxytryptamine_degredation	6.02018e-10	0.812	ALDH4A1_ALDH7A1_ALDH1B1_ALDH1A1_ALDH3B1_ALDH1L2_ALDH2_ALDH1A2_ALDH3A2
BIOCARTA_CFTR_PATHWAY	6.768e-10	0.812	PRKACB_EZR_PRKAR1B_PRKAR2B_CFTR_PRKACG_PRKAR1A_SLC9A3R1_GNAS
PC_Binding_and_entry_of_HIV_virion	4.20989e-06	0.812	XRCC5_XRCC4_PSIP1_LIG4_XRCC6
GO:0048024_regulation_of_nuclear_mRNA_splicing__via_spliceosome	4.33311e-06	0.812	CELF3_RBM5_MBNL1_NPM1_CELF4
GO:0016741_transferase_activity__transferring_one-carbon_groups	6.46654e-67	0.813	NSUN4_TYW3_DPH5_SETDB1_ASH1L_TARBP1_MTR_TFB2M_DNMT3A_FBXO11_HNMT_METTL5_SETMAR_THUMPD3_METTL6_NSUN3_ECE2_WHSC1_NSUN7_GSTCD_SETD7_NSUN2_DMGDH_NSD1_TPMT_COQ3_INMT_MEPCE_EZH2_WHSC1L1_TRMT12_SARDH_EDF1_EHMT1_TRDMT1_AS3MT_MGMT_PRMT3_EED_ALKBH8_NNMT_PRMT8_BCDIN3D_METTL7B_SHMT2_ALDH1L2_SETD1B_SETD8_SETDB2_MTFMT_LCMT1_PRMT7_GCSH_PRDM7_PEMT_SUZ12_TYMS_METTL4_CXXC1_GAMT_DOT1L_DNMT1_FBL_SUV420H2_DNMT3B_PCMTD2_PRMT2
GO:0000226_microtubule_cytoskeleton_organization	1.4747e-63	0.813	CROCC_TEKT2_HOOK1_DOCK7_NEK2_MARK1_TBCE_FMN2_CENPA_SPAST_TTL_MAP2_TTLL3_SGOL1_MLH1_TACC3_CEP135_TPPP_CEP120_HDAC3_NPM1_RSPH9_MAP7_KATNA1_TNKS_PCM1_HOOK3_PTK2_HAUS6_CKS2_ZWINT_SMC3_TACC2_BUB3_CKAP5_ESPL1_DCTN2_BRCA2_CCDC88C_DYNC1H1_TUBGCP4_TEKT5_NDE1_BBS2_PAFAH1B1_TEKT3_CNP_KIF2B_CETN1_NDC80_SS18_HAUS1_HAUS8_MAP1S_MARK4_CEP250_UBE2C_AURKA_TUBB1_STMN3_NEFH_MYH9_SUN2_TUBGCP6
GO:0016614_oxidoreductase_activity__acting_on_CH-OH_group_of_donors	8.35015e-53	0.813	H6PD_AKR7A2_AKR1A1_PHGDH_HSD11B1_HHIPL2_GPD2_DHRS9_IDH1_D2HGDH_GPD1L_CHDH_EHHADH_BDH1_UGDH_HSD17B11_ADH7_BDH2_HADH_HPGD_HSD17B4_MAT2B_ME1_IMPDH1_AKR1B10_AKR1D1_SDR16C5_ADHFE1_TSTA3_GRHPR_PTGR1_LIPF_CTBP2_UEVLD_HSD17B12_ME3_LDHB_GPD1_CRYL1_ABCC4_DHRS4_HHIPL1_LDHAL6B_IDH2_GLYR1_LDHD_HSD17B2_KDSR_CYB5A_RDH8_DHDH_CBR3_MIOX
PC_Homologous_recombination_repair_of_replication-independent_double-strand_breaks	5.94775e-52	0.813	PSMB2_PSMD4_PSME4_RPS27A_ANAPC1_PSMD1_PSMD6_PSMD2_ANAPC4_CCNB1_RAD50_PSMB9_PSMB1_RPA3_PSMA2_PSMC2_CUL1_NBN_CDC26_ANAPC2_UBE2D1_CDK1_BTRC_WEE1_PSMA1_ATM_RAD52_ANAPC7_PSMD9_BRCA2_PSMA6_PSMC6_PSMA3_PSMC1_RAD51_TP53BP1_PSMA4_PSMD7_RPA1_PSMB6_PER1_PSMB3_BRIP1_PSMA8_PMAIP1_BBC3_POLD1_PSMF1_PCNA_UBE2C_AURKA_CHEK2
PID_ATF2_PATHWAY	2.58434e-33	0.813	JUN_COL24A1_POU2F1_TGFB2_DUSP10_ATF2_CUL3_HES1_PDGFRA_MAPK9_MAPK14_ARG1_ESR1_IL6_ACHE_HBG2_KAT5_CCND1_IFNG_CSRP2_HRK_RB1_JDP2_MMP2_NOS2_NF1_PRKCA_SOCS3_SERPINB5_JUND_RUVBL2_EP300_MAPK11
REACTOME_METABOLISM_OF_AMINO_ACIDS_AND_DERIVATIVES	1.09438e-97	0.814	ALDH4A1_PSMB2_DIO1_CTH_PHGDH_OAZ3_ALDH9A1_GLUL_MTR_KMO_TPO_ADI1_HAAO_PSME4_INHBB_ACMSD_KYNU_HIBCH_GLS_CPS1_INHA_PSMD1_PSMD6_HGD_UROC1_PSMD2_QDPR_AGXT2_MCCC2_PCSK1_CDO1_ALDH7A1_MAT2B_PSMB9_GCLC_CGA_AMD1_ARG1_IYD_PSMB1_PSMA2_DDC_PSPH_ASNS_PSMC2_IDO2_MTAP_GRHPR_PSAT1_ASS1_DBH_PCBD1_MAT1A_GLUD1_ACADSB_OAT_PAOX_PSMA1_ACAT1_ACAD8_BCAT1_INHBE_TPH2_PAH_DAO_PSMD9_PSMA6_SLC25A21_PSMC6_PSMA3_ALDH6A1_PSMC1_DIO3_CKMT1A_SQRDL_HDC_PSMA4_FAH_GOT2_NQO1_PSMD7_PSMB6_PSMB3_NAGS_AFMID_PYCR1_PSMA8_CNDP2_GAMT_SLC5A5_ETHE1_CKM_CGB5_PSMF1_SMOX_CBS_FTCD_PRODH
PC_Cell_Cycle_Checkpoints	6.8821e-63	0.814	CLSPN_CDC7_PSMD4_RFWD2_NEK2_PSME4_RPS27A_ANAPC1_MCM6_PSMD1_PSMD6_PSMD2_ANAPC4_MAD2L1_RAD1_SKP2_CCNB1_PTTG1_PSMB9_MCM3_PSMB1_MAD1L1_RPA3_PSMA2_DBF4_PSMC2_CUL1_CDC26_ANAPC2_MCM10_UBE2D1_CDK1_BTRC_SMC3_BUB3_WEE1_PSMA1_ATM_RAD9B_RFC5_PSMD9_RB1_PSMA6_PSMC6_PSMA3_PSMC1_PSMA4_PSMD7_CDT1_RPA1_PSMB6_PER1_PSMB3_PSMA8_PMAIP1_BBC3_PSMF1_MCM8_UBE2C_AURKA_CDC45_CHEK2_MCM5
PC_Transcription_of_the_HIV_genome	2.18486e-25	0.814	TCEB3_TAF13_POLR2D_CCNT2_GTF2E1_NCBP2_RNGTT_TBP_TAF6_POLR2J_GTF2E2_TCEA1_POLR2L_GTF2H1_SSRP1_GTF2H3_GTF2F2_GTF2A2_SUPT4H1_TAF4B_POLR2E_GTF2F1_ELL_SUPT5H_POLR2F
GO:0051297_centrosome_organization	1.05317e-14	0.814	CROCC_NEK2_SGOL1_CEP135_NPM1_PCM1_HAUS6_CKAP5_BRCA2_NDE1_CETN1_HAUS1_HAUS8_CEP250
PC_RNA_Pol_II_CTD_phosphorylation_and_interaction_with_CE	7.43397e-12	0.814	POLR2D_RNGTT_POLR2J_POLR2L_GTF2H1_GTF2H3_GTF2F2_POLR2E_GTF2F1_SUPT5H_POLR2F
PC_Minus-strand_DNA_synthesis	4.20989e-06	0.814	XRCC5_XRCC4_PSIP1_LIG4_XRCC6
PC_G1_Phase	9.01136e-62	0.815	PSMB2_CDC7_PSMD4_PSME4_RPS27A_ANAPC1_MCM6_PSMD1_PSMD6_PSMD2_ANAPC4_RFC1_SKP2_CCNB1_PSMB9_MCM3_PSMB1_RPA3_PSMA2_DBF4_CDK6_PSMC2_CUL1_CDC26_ANAPC2_MCM10_UBE2D1_CDK1_BTRC_WEE1_PSMA1_CCND1_ANAPC7_RFC5_PSMD9_POLE_RB1_TFDP1_PSMA6_POLE2_PSMC6_PSMA3_PSMC1_PSMA4_PSMD7_CDT1_RPA1_PSMB6_PER1_PSMB3_TYMS_PSMA8_PMAIP1_BBC3_POLD1_PSMF1_PCNA_MCM8_UBE2C_AURKA_CDC45_MCM5
PID_AP1_PATHWAY	3.14911e-36	0.815	NPPA_JUN_ACTA1_AGT_FOSL2_ATF2_GATA2_IL4_EGR1_NR3C1_EDN1_MYB_ESR1_IL6_TRIP6_PENK_MYC_CDK1_PTEN_TCF7L2_FOSL1_CCND1_MMP1_ETS1_IFNG_ELF1_MT2A_MAF_CCL2_MAFG_NFATC1_CRTC1_TGFB1_FOSB_NFATC2_EP300
GO:0015450_P-P-bond-hydrolysis-driven_protein_transmembrane_transporter_activity	7.11373e-09	0.815	TIMM17A_TOMM20_SEC61A1_SEC61G_SEC61A2_TIMM23B_TIMM44_TOMM22
PC_Regulation_of_IFNG_signaling	5.50869e-08	0.815	JAK1_STAT1_IFNGR1_JAK2_IFNG_PIAS1_SOCS3
GO:0022410_circadian_sleep/wake_cycle_process	4.59218e-06	0.815	GHRL_PMCH_UTS2R_PGLYRP1_ADA
REACTOME_PURINE_RIBONUCLEOSIDE_MONOPHOSPHATE_BIOSYNTHESIS	3.62063e-05	0.815	ADSS_PAICS_IMPDH1_ADSSL1
GO:0005871_kinesin_complex	1.03321e-10	0.816	KIF17_KIF5C_ARMC2_KIF25_ARMC3_ARMC4_KIF5B_KLC2_KIF5A_KLC1
GO:0042776_mitochondrial_ATP_synthesis_coupled_proton_transport	6.25065e-10	0.816	ATP5F1_ATP5I_ATP5J2_ATP5C1_ATP5B_ATP5H_ATP5A1_ATP5D_ATP5E
PANTHER_BIOLOGICAL_PROCESS_Lipid_and_fatty_acid_binding	5.95609e-07	0.816	FABP3_CRABP2_FABP1_RBP2_FABP6_SORL1
GO:0043601_nuclear_replisome	3.7424e-06	0.816	MCM3_RPA3_PURB_CHRAC1_RPA1
PC_Pyrimidine_biosynthesis	4.35238e-06	0.816	CMPK1_UMPS_GLRX_RRM1_TYMS
GO:0005072_transforming_growth_factor_beta_receptor__cytoplasmic_mediator_activity	4.39448e-06	0.816	SMAD1_ENG_SMAD9_SMAD3_SMAD7
PC_ER_Quality_Control_Compartment_(ERQC)	3.52088e-05	0.816	MCFD2_MAN1B1_PDIA3_LMAN1
PC_ATM_mediated_response_to_DNA_double-strand_break	5.94775e-52	0.818	PSMB2_PSMD4_PSME4_RPS27A_ANAPC1_PSMD1_PSMD6_PSMD2_ANAPC4_CCNB1_RAD50_PSMB9_PSMB1_RPA3_PSMA2_PSMC2_CUL1_NBN_CDC26_ANAPC2_UBE2D1_CDK1_BTRC_WEE1_PSMA1_ATM_RAD52_ANAPC7_PSMD9_BRCA2_PSMA6_PSMC6_PSMA3_PSMC1_RAD51_TP53BP1_PSMA4_PSMD7_RPA1_PSMB6_PER1_PSMB3_BRIP1_PSMA8_PMAIP1_BBC3_POLD1_PSMF1_PCNA_UBE2C_AURKA_CHEK2
PID_MTOR_4PATHWAY	2.11067e-33	0.818	NRAS_YWHAQ_IRS1_RAF1_PLD1_EIF4E_FBXW11_RRAGD_SGK1_YWHAG_BRAF_SSPO_IKBKB_RB1CC1_RRAGA_MAPKAP1_BNIP3_HRAS_KRAS_PXN_ULK1_AKT1_MAP2K1_PML_TSC2_YWHAE_SREBF1_RPS6KB1_PRKCA_RPTOR_MAP2K2_POLDIP3_PRR5
PC_Release_of_eIF4E	6.92587e-13	0.818	PRKAA2_CAB39_EIF4G1_EIF4E_PRKAG2_PDE3B_ACACB_PPM1A_TSC2_RPS6KB1_RPTOR_STK11
GO:0031123_RNA_3'-end_processing	7.83069e-13	0.819	MLH1_PAPD4_LSM11_ERI1_ZC3H3_ZCCHC6_CPSF2_ZFP36_ZNF473_CSTF1_APP_CSDC2
GO:0006094_gluconeogenesis	9.66603e-13	0.819	GPD2_PGAM2_FBP1_ALDOB_RBP4_PC_GPD1_PCK2_G6PC3_SLC25A10_GPI_PCK1
PANTHER_BIOLOGICAL_PROCESS_Other_pathways_of_electron_transport	5.55648e-09	0.819	CYBRD1_NOX4_PYROXD1_NARFL_CYB5B_CYB561_CYB5A_CYB5R3
REACTOME_GLYCOGEN_BREAKDOWN_GLYCOGENOLYSIS	5.93218e-09	0.819	PGM1_GYG1_PGM2_PYGL_CALM1_PHKG2_PHKB_CALM3
GO:0030641_regulation_of_cellular_pH	4.53453e-06	0.819	PPT1_ATP1A4_ATP5B_CLN5_MAFG
GO:0015078_hydrogen_ion_transmembrane_transporter_activity	4.74341e-42	0.82	SLC9A1_ATP6V0B_UQCRH_ATP5F1_COX7A2L_ATP6V1E2_SLC9A2_ATP5G3_SLC9A9_ATP5I_COX7B2_SLC9A3_NNT_ATP6AP1L_SLC36A1_ATP6V1F_ATP6V0A4_ATP6V1B2_ATP6V0D2_ATP6V1C1_ATP6V1G1_SURF1_ATP5C1_COX15_TCIRG1_ATP5B_ATP6V0A2_ATP12A_COX5A_COX6A2_COX10_COX11_ATP5H_ATP5A1_CYB5A_UQCR11_UQCRFS1_COX7A1_COX6B2_SLC9A8_ATP5E_ATP5L2
PANTHER_BIOLOGICAL_PROCESS_Translational_regulation	1.57583e-30	0.82	EIF4G3_FUBP1_EIF2AK2_GNL3_EIF4G1_PPEF2_PPP3CA_ALPK1_BDP1_EIF4EBP3_EEF1A1_EIF2AK1_BZW2_PPP3CC_STAU2_HRSP12_MRRF_DNAJC1_EIF4EBP2_EIF3A_PATL1_GCN1L1_EIF2B1_FAM171A2_RPL17_KHSRP_PPP5C_EIF6_STAU1_EEF1A2
PC_Angiopoietin_receptor_Tie2-mediated_signaling	2.79546e-29	0.82	GRB14_FN1_AGTR1_TNIP2_FGF2_ELF2_PIK3R1_TNF_MAPK14_FYN_PLG_NOS3_DOK2_ANGPT1_PTK2_TEK_ITGB1_RELA_PAK1_ETS1_PTPN11_PXN_ELF1_AKT1_FES_MMP2_CRK_RPS6KB1_ANGPT4
GO:0008017_microtubule_binding	2.6345e-32	0.821	MACF1_HOOK1_SPAST_LRPPRC_MLPH_CLASP2_MAP6D1_HTT_TPPP_KATNA1_VPS41_CLIP2_DYNC1I1_NEIL2_FNTA_CDK5RAP2_KIF5B_MAP6_GLI1_MTUS2_CCDC88C_KIF26A_NDE1_GABARAPL2_PAFAH1B1_APC2_MAP1S_MARK4_MAPRE1_RAE1_SUN2_TUBGCP6
GO:0051781_positive_regulation_of_cell_division	2.1187e-21	0.821	PROK1_TGFB2_GKN1_IL1A_EREG_FGF5_FGF2_PDGFC_VEGFC_FGF1_VEGFA_PDGFA_PTN_CAT_MDK_FGF4_FGF6_PGF_FGF7_TGFB1_PDGFB
REACTOME_TRANSPORT_OF_RIBONUCLEOPROTEINS_INTO_THE_HOST_NUCLEUS	8.18876e-13	0.821	TPR_NUP133_NUP35_NUP210_KPNA1_NUP54_NUP205_NUP214_NUP37_NUP93_RAE1_NUP50
GO:0048665_neuron_fate_specification	5.33187e-07	0.821	GLI2_TLX3_GLI3_SHH_LBX1_FOXA1
PC_Uncoating_of_the_HIV_Virion	4.20989e-06	0.821	XRCC5_XRCC4_PSIP1_LIG4_XRCC6
PC_Calnexin/calreticulin_cycle	3.52088e-05	0.821	MCFD2_MAN1B1_PDIA3_LMAN1
GO:0000178_exosome_(RNase_complex)	0.000320775	0.821	C1D_EXOSC7_EXOSC1
PC_Homologous_Recombination_Repair	5.94775e-52	0.822	PSMB2_PSMD4_PSME4_RPS27A_ANAPC1_PSMD1_PSMD6_PSMD2_ANAPC4_CCNB1_RAD50_PSMB9_PSMB1_RPA3_PSMA2_PSMC2_CUL1_NBN_CDC26_ANAPC2_UBE2D1_CDK1_BTRC_WEE1_PSMA1_ATM_RAD52_ANAPC7_PSMD9_BRCA2_PSMA6_PSMC6_PSMA3_PSMC1_RAD51_TP53BP1_PSMA4_PSMD7_RPA1_PSMB6_PER1_PSMB3_BRIP1_PSMA8_PMAIP1_BBC3_POLD1_PSMF1_PCNA_UBE2C_AURKA_CHEK2
GO:0015985_energy_coupled_proton_transport__down_electrochemical_gradient	1.97767e-21	0.822	ATP6V0B_ATP5F1_ATP6V1E2_ATP5G3_ATP5I_ATP6AP1L_ATP5J2_ATP6V1F_ATP6V0A4_ATP6V1B2_ATP6V0D2_ATP6V1C1_ATP5C1_TCIRG1_ATP5B_ATP6V0A2_ATP5H_ATP5A1_ATP5D_ATP5E_ATP5L2
GO:0045666_positive_regulation_of_neuron_differentiation	7.8947e-11	0.822	GLI2_NEUROD1_VWC2_NRCAM_SHH_BDNF_FOXA1_CRX_DNMT3B_TGIF2
GO:0045334_clathrin-coated_endocytic_vesicle	6.53309e-08	0.822	LDLRAP1_APOB_MYO6_EGFR_RAB35_LDLR_AP2S1
PANTHER_BIOLOGICAL_PROCESS_Protein_metabolism_and_modification	6.67492e-35	0.823	TTLL10_PARS2_TARS2_FBXO11_TTL_TTLL4_TTLL3_STT3B_DMGDH_RNF14_KATNA1_ATAD2_SEC61B_TTLL11_RPL35_CARS_OTUB1_APOBEC1_ANAPC7_KATNAL1_CARS2_NUBPL_GPHN_TARSL2_NUBP2_NUBP1_AHSP_VPS4A_TTLL6_MSI2_KATNAL2_VPS4B_TTLL9_MRPL39_TTLL1
GO:0008645_hexose_transport	1.07014e-15	0.823	SLC2A5_SLC2A1_PRKAG3_KLF15_SLC2A9_EDNRA_EDN1_SORBS1_AKT1_SLC2A4_G6PC3_STXBP4_YES1_SLC2A10_SLC5A1
GO:0050684_regulation_of_mRNA_processing	5.49501e-08	0.823	CDK11B_CELF3_RBM5_MBNL1_PTCD2_NPM1_CELF4
PC_Sumoylation_by_RanBP2_regulates_transcriptional_repression	5.18486e-07	0.823	HDAC4_NUP210_NUP214_PIAS1_PIAS2_RANGAP1
GO:0006091_generation_of_precursor_metabolites_and_energy	1.95888e-130	0.824	SDHB_ATPIF1_ATP6V0B_UQCRH_LEPR_CYB561D1_ATP5F1_NDUFS2_PPP1CB_ATP6V1E2_MSH2_HK2_CYBRD1_ATP5G3_NDUFS1_IDH1_CPS1_PRKAG3_XYLB_SUCLG2_GBE1_NDUFB4_TXNRD3_GYG1_NDUFB5_PPP1R2_ATP5I_SNCA_NDUFC1_SLC1A3_NNT_NDUFS4_IL6ST_ATP6AP1L_GLRX_NDUFA2_GNPDA1_GFPT2_ENPP1_SOD2_NDUFA4_PGAM2_CROT_STEAP2_SLC25A13_ATP5J2_NDUFA5_LEP_ATP6V1F_NRF1_ATP6V0A4_NDUFB2_PRKAG2_ATP6V1B2_ATP6V0D2_RUNX1T1_ATP6V1C1_NDUFB9_CYC1_NDUFB6_ALDOB_NDUFA8_CRAT_SURF1_PFKP_ATP5C1_DHTKD1_OGDHL_HK1_COX15_ENO4_UEVLD_CAT_FADS3_TCIRG1_ME3_SDHD_NDUFA9_LDHB_ATP5B_AVPR1A_NDUFA12_SLC25A3_TXNRD1_PPP1CC_ATP6V0A2_KL_ENOX1_PPP1R3E_TMX1_ERO1L_NDUFB1_LDHAL6B_ADPGK_ETFA_IDH2_PHKG2_COX6A2_PHKB_CYB5B_FA2H_CYBA_COX10_CYB561_ATP5H_ACOX1_NDUFV2_ATP5A1_TXNL1_FECH_CYB5A_UQCR11_NDUFA11_FDX1L_NDUFB7_NDUFA13_UQCRFS1_CEBPA_GPI_COX7A1_ECH1_GIPR_GYS1_AVP_TMX4_PCK1_ATP5E_PFKL_MCHR1_ACO2_ATP5L2
GO:0044454_nuclear_chromosome_part	9.07772e-55	0.824	JUN_MSH4_SYCP1_DNMT3A_CENPA_MSH6_SGOL2_XRCC5_SGOL1_MLH1_H2AFZ_ING2_TERT_RAD50_IRF4_FOXC1_KLHDC3_MCM3_HDAC2_CITED2_RPA3_PURB_STAG3_POT1_TRIM24_REPIN1_TNKS_NBN_CHRAC1_WAPAL_SMC3_TNKS1BP1_INCENP_VDR_CBX5_BAZ2A_MLH3_BLM_ERCC4_TERF2_TERF2IP_RPA1_SUZ12_PCGF2_CBX1_H3F3B_SIRT6_SIN3B_SUV420H2_TRIM28_CSNK2A1_DNMT3B_DNMT3L_SUN2_XRCC6
GO:0016591_DNA-directed_RNA_polymerase_II__holoenzyme	2.21055e-38	0.824	TAF13_CDC73_INTS7_TAF5L_GTF2A1L_POLR2D_INTS12_TAF8_SUPT3H_MYO6_TBP_SHFM1_TRRAP_TAF6_POLR2J_INTS10_GTF2E2_INTS8_TAF2_IKBKAP_EDF1_TAF3_MMS19_POLR2L_CTR9_GTF2H1_ELP4_INTS4_GTF2H3_GTF2F2_INTS6_ERCC5_GTF2A2_TAF4B_POLR2E_GTF2F1_PAF1_POLR2F
GO:0006879_cellular_iron_ion_homeostasis	1.22124e-15	0.824	ABCB6_TF_CP_TFRC_MFI2_NDFIP1_SRI_SCARA5_MYC_ACO1_HPX_IREB2_NUBP1_HP_FTL
GO:0003995_acyl-CoA_dehydrogenase_activity	6.43784e-10	0.824	ACADM_ACOXL_ACADL_ACOX2_ACAD9_ACADSB_ACAD8_ACAD10_ACOX1
PC_N-glycan_trimming_in_the_ER_and_Calnexin/Calreticulin_cycle	3.52088e-05	0.824	MCFD2_MAN1B1_PDIA3_LMAN1
PANTHER_BIOLOGICAL_PROCESS_Cytokine_and_chemokine_mediated_signaling_pathway	2.50736e-72	0.825	TNFRSF25_TNFRSF8_IL22RA1_LEPR_IL12RB2_TGFBR3_CSF1_IL6R_XCL1_IL20_TRAF5_TLR5_IL18R1_IL1A_BMPR2_CCL20_INPP5D_IL5RA_TGFBR2_ACVR2B_CCR8_IL12A_IL1RAP_TLR6_IL15_TLR3_DAP_PRLR_OSMR_IL6ST_CD180_IL4_IL17B_LTB_IL17F_IFNGR1_IL6_LEP_FASTK_IFNA8_CCL27_TLR4_ENG_TRAF2_IL2RA_FAS_TRAF6_IL10RA_CXCR5_LAG3_ACVRL1_IFNG_PTPN11_TNFRSF19_IRS2_IL25_SOCS4_TRAF3_IL4R_IL17C_TRAF4_CCL1_CCL3_SOCS7_TNFRSF11A_SOCS6_EBI3_TNFSF14_CCL25_CRLF1_SIRPA_IFNAR1_IL2RB
GO:0015077_monovalent_inorganic_cation_transmembrane_transporter_activity	1.15268e-47	0.825	SLC9A1_ATP6V0B_UQCRH_ATP5F1_ATP1A4_SLC8A1_COX7A2L_ATP6V1E2_SLC9A2_ABCB11_ATP5G3_SLC9A9_ATP5I_COX7B2_SLC9A3_NNT_ATP6AP1L_SLC23A1_SLC36A1_ATP6V1F_SLC13A4_ATP6V0A4_ATP6V1B2_ATP6V0D2_ATP6V1C1_ATP6V1G1_SURF1_ATP5C1_COX15_ABCC8_TCIRG1_ATP5B_ATP6V0A2_ATP12A_COX5A_COX6A2_COX10_COX11_ATP5H_ATP5A1_CYB5A_UQCR11_UQCRFS1_COX7A1_COX6B2_SLC9A8_ATP5E_ATP5L2
GO:0006479_protein_amino_acid_methylation	1.49803e-19	0.825	MTR_PRDM5_ETF1_NSD1_WHSC1L1_RNF20_EHMT1_PRMT3_PRMT8_SETD1B_GSPT1_LCMT1_PRMT7_PRDM7_SUZ12_CXXC1_RAB3D_SUV420H2_PRMT2
GO:0005921_gap_junction	7.96625e-10	0.825	GJC2_GJA10_GJC3_GJD4_GJB2_GJD2_CALB2_GJD3_GJC1
GO:0015986_ATP_synthesis_coupled_proton_transport	1.97767e-21	0.826	ATP6V0B_ATP5F1_ATP6V1E2_ATP5G3_ATP5I_ATP6AP1L_ATP5J2_ATP6V1F_ATP6V0A4_ATP6V1B2_ATP6V0D2_ATP6V1C1_ATP5C1_TCIRG1_ATP5B_ATP6V0A2_ATP5H_ATP5A1_ATP5D_ATP5E_ATP5L2
GO:0009146_purine_nucleoside_triphosphate_catabolic_process	1.07922e-13	0.826	RHOQ_OLA1_ATP5B_MYH6_GCH1_RAB11A_ACLY_ATP5A1_VPS4B_ATP5D_LONP1_MYO9B_ADA
PC_Transferrin_endocytosis_and_recycling	9.34958e-10	0.826	ATP6V0B_ATP6V1E2_STEAP3_TF_TFRC_ATP6V1F_ATP6V1B2_ATP6V0D2_ATP6V1G1
REACTOME_REGULATION_OF_IFNG_SIGNALING	5.50869e-08	0.826	JAK1_STAT1_IFNGR1_JAK2_IFNG_PIAS1_SOCS3
GO:0042809_vitamin_D_receptor_binding	6.19141e-08	0.826	THRAP3_MED30_RXRA_MED4_MED24_MED16_TOB2
GO:0032526_response_to_retinoic_acid	2.49182e-22	0.827	MUC1_LRP2_IGFBP2_TFRC_CD38_IGFBP7_PDGFA_MEST_SHH_AQP3_KLF4_RXRA_RBP4_RARG_ASCL1_BMP4_HSD17B2_OVCA2_TRIM16_RARA_TMEM161A_OXT
REACTOME_IRON_exprTAKE_AND_TRANSPORT	1.79861e-21	0.827	ATP6V0B_FLVCR1_ATP6V1E2_STEAP3_CYBRD1_TF_CP_TFRC_ABCG2_ATP6V1G2_ATP6V1F_ATP6V0A4_ATP6V1B2_ATP6V0D2_ATP6V1C1_ATP6V1G1_TCIRG1_ATP6V0A2_HMOX2_FTL_HMOX1
GO:0070727_cellular_macromolecule_localization	7.53474e-187	0.828	PEX10_SYTL1_PTPRU_MACF1_PPIH_IPO13_JUN_SGIP1_SNAPIN_MTX1_COPA_BLZF1_STX6_TPR_TIMM17A_TGFB2_RAB3GAP2_SRP9_COG2_TOMM20_YWHAQ_CENPA_SIX2_LHCGR_SPTBN1_TLK1_PGAP1_NOP58_PIKFYVE_AP1S3_RAMP1_SEC13_MYRIP_TRAK1_CBLB_KPNA1_SEC61A1_COPB2_PRKCI_NLGN1_BCL6_HTT_STX18_GRPEL1_SRP72_STAP1_USO1_PPP3CA_FGF2_KLHL2_FYB_IPO11_TNPO1_F2R_AP3B1_AP3S1_SIL1_TMCO6_GRPEL2_NPM1_SSR1_TNF_TAP2_TAF8_RIMS1_MYO6_GRIK2_SEC63_PTPRK_STX7_PEX7_STX11_AKAP12_SYTL3_VPS41_RAMP3_EGFR_YWHAG_KPNA7_AP4M1_BCAP29_IMMP2L_COPG2_EXOC4_NUP205_CNTNAP2_CDK5_TNKS_XPO7_KIF13B_TEX15_FUT10_AP3M2_SDCBP_RIMS2_JAK2_TOPORS_CLTA_TOMM5_SEC61B_NUP214_TAF3_TIMM23B_VTI1A_NUP98_IPO7_ARNTL_COPB1_CRY2_TIMM10_STX3_PACS1_SYTL2_EXPH5_TIMM8B_SRPR_IPO8_BICD1_PRICKLE1_KRT18_LACRT_XPOT_IFNG_RASSF9_ERP29_RPH3A_STX2_MIPEP_COG3_IPO5_OXA1L_AKAP6_NFKBIA_SEC23A_TOMM20L_SIX1_LTBP2_STON2_AKT1_SCG5_VPS18_PDIA3_FGF7_AP4E1_NEDD4_RAB11A_PML_TSC2_LONP2_BBS2_TERF2_TERF2IP_RPH3AL_YWHAE_EIF5A_AP2B1_SYNRG_CASC3_STXBP4_HGS_NAPG_GRIN3B_TIMM13_TIMM44_CDC37_AP1M1_HOMER3_NDUFA13_TGFB1_AP2S1_NAPA_LIN7B_PCNA_SEC23B_NXT1_TRPC4AP_STAU1_STX16_PTTG1IP_MCM3AP_BID_HPS4_TOM1_PICK1_TOMM22_SYNGR1_TSPO
PID_ANGIOPOIETINRECEPTOR_PATHWAY	2.79546e-29	0.828	GRB14_FN1_AGTR1_TNIP2_FGF2_ELF2_PIK3R1_TNF_MAPK14_FYN_PLG_NOS3_DOK2_ANGPT1_PTK2_TEK_ITGB1_RELA_PAK1_ETS1_PTPN11_PXN_ELF1_AKT1_FES_MMP2_CRK_RPS6KB1_ANGPT4
GO:0002274_myeloid_leukocyte_activation	2.16362e-24	0.828	EDN2_STXBP3_CSF1_CD48_TGFBR2_TLR6_SNCA_TLR3_LCP2_IRF4_GIMAP5_LYN_NDRG1_TLR4_PI4K2A_TRAF6_PRG3_LAT_SBNO2_STXBP2_TGFB1_RELB_LBP_PREX1
GO:0032993_protein-DNA_complex	2.24057e-22	0.828	HP1BP3_HIST3H2BB_CENPA_XRCC5_TNP1_H1FX_H2AFZ_TERT_IRF4_HIST1H2AH_MCM3_RPA3_PURB_POT1_CHRAC1_H2AFJ_H3F3C_TERF2_TERF2IP_RPA1_H3F3B_XRCC6
REACTOME_ER_PHAGOSOME_PATHWAY	3.86323e-30	0.829	PSMB2_PSMD4_PSME4_RPS27A_PSMD1_PSMD6_SEC61A1_PSMD2_PSMB9_PSMB1_PSMA2_SEC61G_PSMC2_SEC61B_SEC61A2_PSMA1_PSMD9_PSMA6_PSMC6_PSMA3_PSMC1_PDIA3_B2M_PSMA4_PSMD7_PSMB6_PSMB3_PSMA8_UBA52_PSMF1
GO:0042627_chylomicron	4.48357e-06	0.829	APOA2_APOB_LPL_APOA4_APOC2
GO:0022402_cell_cycle_process	9.26634e-236	0.83	CDK11B_TP73_SESN2_PSMB2_CDCA8_MACF1_RAD54L_DHCR24_MSH4_CDC7_SYCP1_PHGDH_PSMD4_PMF1_NUF2_IRF6_NEK2_NSL1_TGFB2_FMN2_EXO1_ADAM17_E2F6_ADCY3_CENPA_SPDYA_EML4_MSH6_CYP26B1_TCF7L1_ANAPC1_ZAK_TTN_SGOL2_INHA_CUL3_PSMD1_FANCD2_SGOL1_CLASP2_MLH1_NEK4_PSMD6_RUVBL1_MLF1_IL12A_PSMD2_LMLN_TACC3_NCAPG_ANAPC4_PDS5A_APBB2_CEP135_EREG_PKD2_PPP3CA_CENPE_CAMK2D_MAD2L1_MND1_CEP72_RAD1_SKP2_CCNB1_CEP120_RAD50_HDAC3_LSM11_PTTG1_NPM1_RGS14_NEDD9_ID4_PSMB9_RNF8_KLHDC3_DST_SESN1_PLAGL1_KATNA1_KIF25_PSMB1_LFNG_ANLN_PSMA2_CAMK2B_TBRG4_EGFR_HGF_DBF4_CDK6_ZNF655_STAG3_PSMC2_HBP1_CUL1_XRCC2_NCAPG2_TNKS_PIWIL2_CDCA2_PBK_TEX15_RRS1_NBN_TP53INP1_DSCC1_MTBP_MYC_HAUS6_IFNW1_PRUNE2_CKS2_CDC26_PPP6C_ABL1_GFI1B_ANAPC2_CDC123_ZWINT_UBE2D1_CDK1_KIF20B_CEP55_BTRC_SMC3_TCF7L2_TACC2_BUB3_MKI67_HRAS_CDKN1C_APBB1_WEE1_PSMA1_USH1C_TSG101_GAS2_CKAP5_INCENP_FOSL1_CCND1_ARAP1_C11orf82_PIWIL4_SESN3_ATM_CEP164_HEPACAM_RAD52_BCAT1_DDX11_ESPL1_DCTN2_IFNG_NEDD1_GAS2L3_NUP37_ANAPC7_PSMD9_SETD8_PIWIL1_CHFR_SKA3_BRCA2_RB1_SUGT1_CUL4A_PSMA6_PSMC6_CGRRF1_DLGAP5_PSMA3_NEK9_VASH1_FOXN3_PSMC1_DYNC1H1_AKT1_RAD51_MNS1_MAP2K1_SMAD3_PML_PSMA4_BLM_E4F1_GSPT1_NDE1_PAPD5_TXNL4B_PSMD7_PRDM7_RPA1_PAFAH1B1_PSMB6_MYH10_GAS7_UBB_LIG3_GAS2L2_PSMB3_KIF2B_ERN1_MAP2K6_CDK3_BIRC5_CETN1_NDC80_HAUS1_BCL2_CDC34_STK11_FSD1_SPC24_HAUS8_SIRT2_TGFB1_PPP5C_POLD1_PSMF1_CDC25B_CSRP2BP_MAPRE1_CEP250_UBE2C_AURKA_SPO11_TUBB1_APP_RSPH1_CRYAA_MYH9_SUN2_WBP2NL_MAPK12
PC_Cyclin_D_associated_events_in_G1	9.01136e-62	0.83	PSMB2_CDC7_PSMD4_PSME4_RPS27A_ANAPC1_MCM6_PSMD1_PSMD6_PSMD2_ANAPC4_RFC1_SKP2_CCNB1_PSMB9_MCM3_PSMB1_RPA3_PSMA2_DBF4_CDK6_PSMC2_CUL1_CDC26_ANAPC2_MCM10_UBE2D1_CDK1_BTRC_WEE1_PSMA1_CCND1_ANAPC7_RFC5_PSMD9_POLE_RB1_TFDP1_PSMA6_POLE2_PSMC6_PSMA3_PSMC1_PSMA4_PSMD7_CDT1_RPA1_PSMB6_PER1_PSMB3_TYMS_PSMA8_PMAIP1_BBC3_POLD1_PSMF1_PCNA_MCM8_UBE2C_AURKA_CDC45_MCM5
SA_CASPASE_CASCADE	8.45696e-11	0.83	DFFB_CASP9_FASLG_CASP8_PRF1_FAS_CASP7_GZMB_SREBF1_SREBF2
GO:0010921_regulation_of_phosphatase_activity	9.53748e-09	0.83	TGFB2_PPP1R2_ITGA2_JAK2_PPP2R4_IFNG_SMAD3_RCAN1
GO:0042982_amyloid_precursor_protein_metabolic_process	7.8033e-08	0.83	DHCR24_APH1A_NCSTN_PSEN2_ACHE_KLK6_ABCG1
GO:0042749_regulation_of_circadian_sleep/wake_cycle	4.59218e-06	0.83	GHRL_PMCH_UTS2R_PGLYRP1_ADA
GO:0034984_cellular_response_to_DNA_damage_stimulus	2.68634e-151	0.831	TP73_FBXO6_EYA3_CLSPN_MUTYH_RAD54L_MSH4_PSMD4_IFI16_EXO1_BRE_MSH6_REV1_WDR33_EPC2_ZAK_PMS1_XRCC5_TNP1_SP100_SETMAR_FANCD2_MLH1_PARP3_TOPBP1_TP63_RNF168_POLN_RFC1_FAM175A_HMGB2_NEIL3_RAD1_CCNO_ERCC8_MSH3_XRCC4_RAD50_PTTG1_UIMC1_WRNIP1_FANCE_RNF8_MYO6_REV3L_ASF1A_EYA4_GTF2H5_SOD2_PMS2_RPA3_EEPD1_HIPK2_XRCC2_NEIL2_WRN_POLB_EYA1_NBN_RAD54B_NSMCE2_SMC5_FANCC_RAD23B_ABL1_SETX_FBXO18_KIN_DNA2_MMS19_SLK_SMC3_MGMT_PGAP2_GTF2H1_CRY2_SSRP1_PRPF19_KAT5_CCND1_ATM_CEP164_RAD52_RAD51AP1_RECQL_SMUG1_DYRK2_TDG_CRY1_RAD9B_PTPN11_RFC5_GTF2H3_POLE_BRCA2_ERCC5_LIG4_CUL4A_APEX1_CIDEB_POLE2_MLH3_ALKBH1_TDP1_ATXN3_CINP_XRCC3_RAD51_TP53BP1_UACA_PML_AEN_FANCI_BLM_MPG_NTHL1_ERCC4_NSMCE1_TERF2_TERF2IP_FANCA_RPA1_LIG3_RDM1_TOP2A_EME1_BRIP1_POLG2_MAP2K6_RECQL5_C17orf70_TYMS_CIDEA_POLI_UHRF1_XAB2_UPF1_C19orf40_XRCC1_RUVBL2_POLD1_BRSK1_PCNA_EYA2_RTEL1_CHAF1B_CHEK2_HMOX1_CSNK1E_RBX1_XRCC6_MAPK12
GO:0003697_single-stranded_DNA_binding	2.18278e-32	0.831	YBX1_SSBP3_FUBP1_LRPPRC_MSH2_MCM6_RBMS1_MLH1_HMGB2_SUB1_MSH3_SSBP2_PMS2_RPA3_PURB_POT1_RAD23B_C10orf2_RAD51AP1_WBP11_RECQL_HNRNPA1_BRCA2_ERCC5_TDP1_RAD51_BLM_ERCC4_RPA1_POLG2_LONP1_SSBP4
GO:0000079_regulation_of_cyclin-dependent_protein_kinase_activity	1.44192e-20	0.831	ADAM17_SPDYA_CCNT2_CCND3_EGFR_CCNE2_CKS2_ANAPC2_GTPBP4_PTEN_CDKN1C_GTF2H1_CCND1_CCND2_CDKN3_AKT1_BLM_PKMYT1_CDC37_SERTAD1
GO:0045120_pronucleus	4.85203e-07	0.831	RAD50_TBP_HSF1_HNRNPC_BLM_HNRNPL
GO:0016604_nuclear_body	2.33233e-85	0.832	SKI_SF3A3_PPIH_TOE1_PIAS3_PRPF3_PYHIN1_RFWD2_PSME4_ZNF638_PRPF40A_CIR1_NOP58_SP100_EAF1_TOPBP1_RSRC1_FYTTD1_DGKQ_GAR1_MAML3_MEF2C_DDX46_GEMIN5_SLU7_NPM1_NHP2_RREB1_HIPK2_TOPORS_PRPF4_NACC2_PRPF18_SIRT1_ZMIZ1_TRIM8_SMNDC1_CTR9_WT1_MAML2_NPAT_ZBTB16_WBP11_CBX5_ANKS1B_SART3_SETD1B_NCOR2_CHFR_ZMYM2_WBP4_RB1_SRP54_PNN_NOP10_RAD51_TRIM69_PIAS1_PML_ISG20_BLM_GLIS2_NUDT21_RPA1_WRAP53_TRIM16_PCGF2_CASC3_LUC7L3_COIL_THOC1_PIAS2_CXXC1_NACC1_ELL_GATAD2A_FBL_SPTBN4_GEMIN7_ZNF473_RBM39_DYRK1A_U2AF1_TFIP11_CHEK2_CBY1
GO:0008135_translation_factor_activity__nucleic_acid_binding	3.87163e-35	0.832	EIF4G3_TCEA3_EIF2B3_MTIF2_EEF1B2_EIF1B_EEFSEC_EIF2A_GFM1_EIF5A2_EIF4G1_EIF4E_ETF1_EIF4E1B_EEF1A1_TCEA1_EIF3H_EEF1D_EIF5AL1_EIF3A_GCN1L1_GTF2H3_MTRF1_EIF5_BRF1_EIF3J_GSPT1_TUFM_EIF5A_EIF3K_EIF2S2_EIF6_EEF1A2_EIF3D_EIF3L
GO:0010565_regulation_of_ketone_metabolic_process	5.11868e-29	0.832	PRKAA2_PLA2G4A_PROX1_AGT_FABP1_ACADL_PRKAG3_IRS1_CAB39_PPARG_SNCA_ACSL1_ACN9_LEP_PRKAG2_FGF19_APOA4_AVPR1A_ACACB_PRKAB1_CAB39L_IRS2_AKT1_ARPP19_MLYCD_STK11_APOC2_AVP_CPT1B
GO:0045787_positive_regulation_of_cell_cycle	6.03566e-27	0.832	PROX1_TGFB2_ADAM17_SPDYA_IL1A_EREG_CENPE_EDN1_TNF_CCND3_CITED2_EGFR_ASNS_FNTA_FOSL1_CCND1_CCND2_ESPL1_IGF1_TBX3_BRCA2_FOXG1_DLGAP5_AKT1_INSR_EDN3_APP
GO:0006090_pyruvate_metabolic_process	1.96767e-20	0.832	SLC16A1_GPD2_HTT_PGAM2_FBP1_ALDOB_RBP4_LDHA_PC_ME3_LDHB_GPD1_PCK2_SRR_G6PC3_SLC25A10_BSG_GPI_PCK1_SLC16A8
GO:0004468_lysine_N-acetyltransferase_activity	1.36275e-15	0.832	TADA1_TAF5L_SAP130_HAT1_KAT2B_CDYL_SUPT3H_EDF1_EPC1_ELP4_KAT5_BRCA2_SRCAP_TADA2A_EP300
BIOCARTA_CASPASE_PATHWAY	1.26743e-13	0.832	DFFB_CASP9_LMNA_CASP8_CASP6_LMNB1_CASP2_PRF1_CASP7_CASP1_ARHGDIB_GZMB_LMNB2
GO:0060070_Wnt_receptor_signaling_pathway_through_beta-catenin	7.98854e-10	0.832	PTPRU_GSK3B_TBL1XR1_PROP1_TCF7L2_CCND1_LRP6_RARG_AXIN1
REACTOME_CASPASE_MEDIATED_CLEAVAGE_OF_CYTOSKELETAL_PROTEINS	6.03506e-08	0.832	CASP8_CASP6_DBNL_PLEC_SPTAN1_CASP7_GAS2
GO:0005546_phosphatidylinositol-4_5-bisphosphate_binding	5.9256e-07	0.832	TULP1_SCIN_ANXA2P2_SYTL2_RAB35_ANXA2
GO:0008175_tRNA_methyltransferase_activity	0.0030131	0.832	NSUN2_TRDMT1
GO:0043038_amino_acid_activation	2.29089e-18	0.833	PARS2_TARS2_TPR_IARS2_LARS_FARS2_AARS2_RARS2_GARS_CARS_NARS2_CARS2_WARS_TARSL2_KARS_POLG2_NARS_ZNFX1
GO:0043039_tRNA_aminoacylation	2.29089e-18	0.833	PARS2_TARS2_TPR_IARS2_LARS_FARS2_AARS2_RARS2_GARS_CARS_NARS2_CARS2_WARS_TARSL2_KARS_POLG2_NARS_ZNFX1
GO:0032182_small_conjugating_protein_binding	1.84757e-17	0.833	BRE_RNF168_UCHL1_FAM175A_UIMC1_HSPB1_TRIM32_FAM175B_TSG101_OTUB1_VPS36_NEDD4_CIITA_TOP2A_TOM1L1_SIRT2_MARK4
GO:0006904_vesicle_docking_during_exocytosis	1.01402e-14	0.833	VAMP3_STXBP3_EXOC6B_SCFD2_EXOC4_RABEPK_STXBP1_SYTL2_SCFD1_VPS33B_STXBP2_RAB8A_SNPH_SNAP25
PANTHER_MOLECULAR_FUNCTION_Exodeoxyribonuclease	7.88507e-10	0.833	EXO1_POLN_RAD1_RAD50_REV3L_WRN_POLE_APEX1_POLD1
BIOCARTA_DC_PATHWAY	5.2708e-09	0.833	CD2_IL12A_IL4_TLR4_CD5_IFNG_ANPEP_ITGAX
GO:0004402_histone_acetyltransferase_activity	1.36275e-15	0.834	TADA1_TAF5L_SAP130_HAT1_KAT2B_CDYL_SUPT3H_EDF1_EPC1_ELP4_KAT5_BRCA2_SRCAP_TADA2A_EP300
GO:0006471_protein_amino_acid_ADP-ribosylation	1.2452e-12	0.834	PARP3_TIPARP_ART3_TRIM23_TNKS_GNAQ_SIRT1_ART1_ART4_GNA15_SIRT6_SIRT2
GO:0042990_regulation_of_transcription_factor_import_into_nucleus	3.77928e-23	0.835	PRDX1_FAF1_NLRP3_TACC3_G3BP2_TLR3_TNF_MDFI_NFKBIE_TRIP6_TLR4_PRKCQ_MXI1_CD27_LACRT_NFKBIA_SMAD3_UACA_CDH1_MBTPS1_NF1_TNFSF14_NFKBIB
PID_IL1PATHWAY	1.68925e-17	0.835	JUN_IL1R1_IL1A_MYD88_PRKCI_IL1RAP_PIK3R1_TAB2_IKBKB_TOLLIP_TRAF6_RELA_CASP1_ERC1_IRAK4_IRAK3_MAP2K6
GO:0008023_transcription_elongation_factor_complex	6.86701e-09	0.835	TCEB3_CDC73_IKBKAP_CTR9_ELP4_ELL3_ELL_PAF1
GO:0000278_mitotic_cell_cycle	2.45814e-149	0.836	CDK11B_PSMB2_CDCA8_CDC7_PSMD4_PMF1_NUF2_NEK2_NSL1_ADAM17_E2F6_CENPA_SPDYA_EML4_TCF7L1_ANAPC1_TTN_CUL3_PSMD1_SGOL1_CLASP2_NEK4_PSMD6_RUVBL1_PSMD2_LMLN_NCAPG_ANAPC4_PDS5A_PPP3CA_CENPE_CAMK2D_MAD2L1_PRDM5_SKP2_PLK2_CCNB1_LSM11_PTTG1_RGS14_NEDD9_ID4_PSMB9_RNF8_KATNA1_KIF25_PSMB1_MAD1L1_ANLN_PSMA2_CAMK2B_TBRG4_EGFR_HGF_DBF4_CDK6_PSMC2_CUL1_NCAPG2_TNKS_CDCA2_PBK_RRS1_DSCC1_MTBP_HAUS6_CDC26_PPP6C_ABL1_GFI1B_ANAPC2_CDC123_ZWINT_UBE2D1_CDK1_CEP55_BTRC_SMC3_BUB3_CDKN1C_WEE1_PSMA1_USH1C_CKAP5_INCENP_FOSL1_CCND1_NPAT_CEP164_BCAT1_DDX11_ESPL1_DCTN2_NEDD1_NUP37_ANAPC7_PSMD9_SETD8_CHFR_SKA3_RB1_SUGT1_CUL4A_PSMA6_PSMC6_CDKN3_DLGAP5_PSMA3_NEK9_FOXN3_PSMC1_DYNC1H1_AKT1_MAP2K1_PSMA4_BLM_E4F1_GSPT1_NDE1_PAPD5_TXNL4B_PSMD7_CDK10_PAFAH1B1_PSMB6_UBB_ZNF830_PSMB3_KIF2B_CDK3_BIRC5_CETN1_NDC80_HAUS1_BCL2_CDC34_FSD1_SPC24_HAUS8_SIRT2_PPP5C_POLD1_PSMF1_CDC25B_MAPRE1_CEP250_UBE2C_AURKA_APP_SUN2
GO:0034621_cellular_macromolecular_complex_subunit_organization	1.81258e-130	0.836	AGRN_HP1BP3_SF3A3_NASP_EPS15_ZNHIT6_WDR77_APCS_FMOD_HIST3H2BB_NUP133_AHCTF1_CENPA_TSPYL6_SNRPG_NCK2_WIPF1_TTN_ABI2_TNP1_BCS1L_TUBA4B_GHRL_MLH1_RBM5_H1FX_EIF2A_MBNL1_NCBP2_H2AFZ_CENPE_SMAD1_PDGFC_HMGB2_TPPP_PRLR_NDUFS4_HSPA4_DIAPH1_RPS14_GEMIN5_SLU7_NPM1_HIST1H2AH_SNAP91_GRIK2_TSPYL4_ASF1A_ANLN_HIP1_MTERF_PILRB_SRPK2_NUP205_CDK5_PTK2B_NRG1_TMEM70_PTK2_ALDOB_MRRF_TTF1_SURF1_TFAM_COX15_SMNDC1_EIF3A_NAP1L4_NUP98_NDUFS8_CLNS1A_FKBP4_H2AFJ_H3F3C_NFE2_MTERFD3_ATXN2_PXN_C12orf65_WASF3_ANG_OXA1L_SRP54_DICER1_EVL_HSP90AA1_GTF2A2_SMAD3_CHRNA3_MYH11_CTCF_PRMT7_NIP7_CYBA_TUBB3_TSR1_GAS7_COX10_CCT6B_SMARCE1_KIF2B_COX11_H3F3B_TUBB6_THEG_RPS15_SF3A2_CHAF1A_CACNA1A_SDHAF1_EID2_TGFB1_GEMIN7_AP2S1_NLRP5_SNRPB_EIF6_SRC_UBE2C_PREX1_TUBB1_ADRM1_PRPF6_CHAF1B_PSMG1_SNRPD3_SF3A1_PICK1_TOMM22_SAMM50_MAPK8IP2
PANTHER_MOLECULAR_FUNCTION_Hydrogen_transporter	2.26923e-20	0.836	ATP6V0B_ATP5F1_COX7A2L_ATP6V1E2_ATP5G3_ATP6AP1L_ATP6V1G2_ATP5J2_ATP6V1F_ATP6V0A4_ATP6V1B2_ATP6V0D2_ATP6V1C1_ATP6V1G1_ATP5C1_TCIRG1_ATP5B_ATP6V0A2_COX11_ATP5D
REACTOME_E2F_MEDIATED_REGULATION_OF_exprA_REPLICATION	1.49293e-13	0.836	CCNB1_DHFR_PPP2CB_CDK1_RB1_TFDP1_TK2_CDT1_TYMS_PPP2R1A_PCNA_MCM8_CDC45
GO:0032225_regulation_of_synaptic_transmission__dopaminergic	7.20765e-08	0.838	PINK1_KCNQ4_PTGS2_SNCA_DRD4_DRD2_PMCH
GO:0004659_prenyltransferase_activity	7.59076e-08	0.838	RABGGTB_COQ2_FDFT1_FNTA_PTAR1_FNTB_COX10
GO:0048185_activin_binding	5.37206e-07	0.838	ACVR2B_SMURF1_ENG_ACVRL1_SMAD7_FSTL3
GO:0006260_DNA_replication	1.60019e-83	0.839	CLSPN_NASP_NFIA_CDC7_SPHAR_RNASEH1_REV1_MCM6_RBMS1_FHIT_POLN_RFC1_HMGB2_TERT_RAD1_RAD50_WRNIP1_MCM3_REV3L_MCM9_CTGF_RPA3_DBF4_ACHE_DNAJC2_REPIN1_WRN_GINS4_POLB_CCNE2_DSCC1_TOP1MT_NFIB_NOL8_POLE3_KIN_MCM10_TFAM_DNA2_DNTT_C10orf2_RRM1_SSRP1_PTMS_RECQL_IGF1_RAD9B_RFC5_CDK2AP1_POLE_BRCA2_LIG4_POLE2_TMX1_CINP_RAD51_BLM_E4F1_DNAJA3_PAPD5_TK2_TERF2_TERF2IP_CDT1_RPA1_LIG3_TOP2A_POLG2_TK1_TYMS_POLI_CDC34_NFIC_CHAF1A_UPF1_POLD1_MCM8_TOP1_CHAF1B_MCM3AP_CDC45_TOP3B_MCM5_TYMP
GO:0006446_regulation_of_translational_initiation	2.06722e-18	0.839	EIF4G3_EIF2B3_MTIF2_PAIP2B_DAZL_EIF1B_EIF4G1_NCBP2_PAIP2_EIF4EBP3_TNF_EIF2AK1_HSPB1_EIF3H_EIF4EBP2_EIF2B1_EIF5_EIF3K
GO:0002831_regulation_of_response_to_biotic_stimulus	8.37814e-13	0.839	CD8B_IL12A_IL15_DDX58_CRTAM_SPN_AP2B1_CD226_PVRL2_AP2S1_MAVS_APOBEC3F
GO:0006656_phosphatidylcholine_biosynthetic_process	1.3261e-09	0.839	FABP3_APOA2_AGPAT6_CHKA_CHPT1_FGF7_PEMT_SLC27A1_CHKB
GO:0000932_cytoplasmic_mRNA_processing_body	7.21192e-08	0.839	DCP1A_PATL1_DDX6_EDC3_TNRC6A_BTBD2_UPF1
GO:0006418_tRNA_aminoacylation_for_protein_translation	2.29089e-18	0.84	PARS2_TARS2_TPR_IARS2_LARS_FARS2_AARS2_RARS2_GARS_CARS_NARS2_CARS2_WARS_TARSL2_KARS_POLG2_NARS_ZNFX1
BIOCARTA_IL17_PATHWAY	5.57212e-07	0.84	CD2_CD247_CD34_CD8A_IL17A_IL6
GO:0030111_regulation_of_Wnt_receptor_signaling_pathway	3.47809e-28	0.841	PPAP2B_SIX3_TCF7L1_SENP2_DKK2_LEF1_LECT2_MDFI_GLI3_MDFIC_DKK4_SOX17_TLE1_BARX1_DKK3_CCND1_LRP6_PPM1A_GSC_MESP1_AXIN1_TSC2_WWOX_TAX1BP3_AXIN2_PPP2R1A_HMGXB4_CBY1
PC_Entry_of_Influenza_Virion_into_Host_Cell_via_Endocytosis	2.60774e-23	0.841	TPR_NUP133_POLR2D_NUP35_NUP210_KPNA1_NUP54_POLR2J_NUP205_CLTA_NUP214_POLR2L_NUP98_NUP37_GTF2F2_IPO5_HSP90AA1_NUP93_POLR2E_GTF2F1_RAE1_POLR2F_NUP50
REACTOME_APOPTOTIC_CLEAVAGE_OF_CELLULAR_PROTEINS	3.4361e-20	0.841	LMNA_PKP1_CASP8_SATB1_CASP6_LMNB1_DSP_DBNL_FNTA_PTK2_PLEC_TJP2_SPTAN1_PRKCQ_CASP7_GAS2_STK24_TJP1_CDH1_DSG2
GO:0031341_regulation_of_cell_killing	1.46244e-15	0.841	PTPRC_IL12A_IL21_IL7R_NCR3_GIMAP5_CADM1_CRTAM_LAG3_IFNG_NOS2_CD226_FCER2_ICAM1_PVRL2
REACTOME_PERK_REGULATED_GENE_EXPRESSION	9.46022e-11	0.841	EXOSC7_IGFBP1_ASNS_HSPA5_EXOSC1_NFYB_PARN_HERPUD1_CCL2_KHSRP
GO:0022884_macromolecule_transmembrane_transporter_activity	7.11373e-09	0.841	TIMM17A_TOMM20_SEC61A1_SEC61G_SEC61A2_TIMM23B_TIMM44_TOMM22
PID_INTEGRIN3_PATHWAY	2.06205e-20	0.842	LAMC1_FN1_COL4A3_TGFBR2_CD47_KDR_IBSP_EDIL3_VEGFA_LAMA4_LAMB1_TNC_COL4A1_FBN1_ITGA2B_ITGB3_PLAUR_PVR_SDC4_PDGFB
PANTHER_BIOLOGICAL_PROCESS_Olfaction	3.08208e-20	0.842	OR6N2_OR10J5_OR14I1_OR6B3_OR2AE1_OR2S2_OR13D1_OR2K2_OR1L8_OBP2A_OR52W1_OR10A4_OR5P3_OR5AR1_OR10Q1_OR10V1_OR10G7_OR10P1_OR5AU1_OR3A1
GO:0043130_ubiquitin_binding	1.84757e-17	0.842	BRE_RNF168_UCHL1_FAM175A_UIMC1_HSPB1_TRIM32_FAM175B_TSG101_OTUB1_VPS36_NEDD4_CIITA_TOP2A_TOM1L1_SIRT2_MARK4
BIOCARTA_NO2IL12_PATHWAY	1.18005e-10	0.842	IL12RB2_CD2_CD247_STAT4_IL12A_JAK2_IFNG_NOS2_TYK2_IL12RB1
GO:0003702_RNA_polymerase_II_transcription_factor_activity	5.16314e-119	0.843	TCEA3_THRAP3_NFYC_GLIS1_JUN_TAF13_VPS72_ILF2_ASH1L_CREG1_TBX19_NR5A2_PROX1_TAF1A_SIX3_EPAS1_GTF2A1L_MEIS1_ATF2_NEUROD1_KCNH8_MITF_GTF2E1_ZNF148_HLTF_MED12L_ZNF141_LCORL_LEF1_SMAD1_IRF2_MEF2C_TCERG1_PPARGC1B_PROP1_ZNF354A_IRF4_FOXC1_DEK_ABT1_TEAD3_TRERF1_SUPT3H_TBP_SP4_HOXA1_GTF2IRD1_TAF6_CUX1_MNX1_GATA4_GTF2E2_TCEA1_ZFPM2_MED30_GLIS3_FOXE1_KLF4_GFI1B_RXRA_LCOR_TCF7L2_TIAL1_DEAF1_ZNF143_GTF2H1_RELA_TBX10_ZNF202_TEAD4_MED21_HOXC13_GLI1_CNOT2_HCFC2_TBX3_MED13L_GTF2H3_GTF2F2_MED4_SOX21_NRL_MED6_KLF13_MEIS2_TCF12_GTF2A2_SMAD3_NR2F2_CIITA_LITAF_NFAT5_ZFHX3_MAF_TAF1C_IRF8_SREBF1_LHX1_MED24_SP2_VEZF1_SOX9_FOXK2_GATA6_RAX_UHRF1_GTF2F1_RFX1_MED26_JUND_CEBPA_ZNF345_ERF_DBP_SPIB_TCF15_GMEB2_HMGN1_MED15_SREBF2
BIOCARTA_SHH_PATHWAY	1.81239e-14	0.843	PRKACB_GLI2_GSK3B_PRKAR1B_GLI3_PRKAR2B_SMO_SHH_PRKACG_SUFU_GLI1_PRKAR1A_DYRK1B_DYRK1A
GO:0006974_response_to_DNA_damage_stimulus	7.66652e-165	0.844	TP73_FBXO6_EYA3_CLSPN_MUTYH_RAD54L_MSH4_PSMD4_IFI16_EXO1_SPDYA_MSH6_REV1_WDR33_EPC2_TLK1_ZAK_PMS1_XRCC5_TNP1_SP100_SETMAR_FANCD2_MLH1_PARP3_DTX3L_TOPBP1_ZMAT3_BCL6_TP63_RNF168_POLN_RFC1_FAM175A_HMGB2_NEIL3_RAD1_CCNO_ERCC8_MSH3_XRCC4_RAD50_PTTG1_UIMC1_WRNIP1_FANCE_RNF8_MYO6_SESN1_REV3L_ASF1A_EYA4_GTF2H5_SOD2_PMS2_RPA3_EEPD1_TP53TG1_HIPK2_XRCC2_NEIL2_WRN_POLB_LYN_EYA1_NBN_RAD54B_NSMCE2_TOPORS_SMC5_FANCC_RAD23B_ABL1_SETX_FBXO18_KIN_DNA2_MMS19_SLK_SMC3_MGMT_PGAP2_APBB1_GTF2H1_CRY2_SSRP1_PRPF19_KAT5_CCND1_RPS3_ATM_CEP164_RAD52_RAD51AP1_RECQL_MRPS35_SMUG1_DYRK2_TDG_CRY1_RAD9B_PTPN11_RFC5_GTF2H3_POLE_BRCA2_ERCC5_LIG4_CUL4A_APEX1_CIDEB_POLE2_MLH3_ALKBH1_TDP1_ATXN3_CINP_XRCC3_RAD51_TP53BP1_UACA_PML_AEN_FANCI_BLM_MPG_NTHL1_ERCC4_NSMCE1_TERF2_TERF2IP_ATMIN_FANCA_RPA1_ATAD5_LIG3_RDM1_AATF_TOP2A_EME1_BRIP1_POLG2_MAP2K6_RECQL5_C17orf70_TYMS_CIDEA_POLI_UHRF1_XAB2_UPF1_C19orf40_XRCC1_RUVBL2_POLD1_BRSK1_PCNA_EYA2_RTEL1_CHAF1B_CHEK2_HMOX1_CSNK1E_RBX1_XRCC6_MAPK12
PID_PI3KPLCTRKPATHWAY	3.34216e-22	0.844	NRAS_NGF_NTRK1_YWHAQ_GSK3B_GAB1_PIK3R1_CAMK4_EGR1_CAMK2A_FOXO3_YWHAG_HRAS_CCND1_KRAS_AGAP2_AKT1_YWHAE_TRPV1_EPB41L1_SRC_PLCG1
PC_Sterols_are_12-hydroxylated_by_CYP8B1	8.45467e-09	0.844	ABCB11_CYP27A1_ACOX2_AMACR_HSD17B4_AKR1D1_BAAT_SLC27A5
GO:0016289_CoA_hydrolase_activity	7.32861e-07	0.844	ACOT7_PPT1_ACOT11_HIBCH_ACOT12_BAAT
BIOCARTA_RAB_PATHWAY	3.71464e-05	0.844	ACTA1_RAB7A_RAB11A_RAB8A
GO:0008643_carbohydrate_transport	5.28799e-33	0.845	SLC2A5_SLC2A1_SLC35D1_PEA15_PRKAG3_KLF15_SLC2A9_EDNRA_SLC35A4_EDN1_SLC17A5_SLC35A1_KIAA1919_SLC35D3_SLC35B4_SLC37A3_SLC35D2_SLC2A6_SORBS1_SLC35C1_SLC37A2_SLC2A14_SCARB1_AKT1_SLC5A11_SLC2A4_G6PC3_STXBP4_YES1_LBP_SLC2A10_SLC37A1_SLC5A4
REACTOME_SIGNALING_BY_WNT	3.65069e-32	0.845	PSMB2_PSMD4_PSME4_RPS27A_PSMD1_PSMD6_PSMD2_PSMB9_PSMB1_PSMA2_PSMC2_CUL1_PPP2CB_FRAT2_BTRC_PSMA1_PSMD9_PSMA6_PSMC6_PSMA3_PPP2R5E_PSMC1_PPP2R5C_PSMA4_AXIN1_PSMD7_PSMB6_PSMB3_PSMA8_UBA52_PPP2R1A_PSMF1
PC_5-Phosphoribose_1-diphosphate_biosynthesis	4.28247e-25	0.845	CMPK1_PRKACB_ATP5F1_XDH_RAPGEF4_UMPS_ATP5I_PAICS_GLRX_ATP5J2_GDA_STXBP1_ATP5C1_NT5C2_RRM1_ABCC8_CAT_ATP5B_PNP_ATP5H_ATP5A1_ATP5D_SYT5_SNAP25_ATP5E
GO:0045793_positive_regulation_of_cell_size	2.11679e-18	0.845	TP73_NGF_TGFB2_ADAM17_CD38_HBEGF_EDN1_IGFBP1_PTK2B_RB1CC1_NOL8_TGFBR1_TMEM123_AVPR1A_AKT1_UTS2R_AVP_EP300
GO:0048284_organelle_fusion	1.11322e-10	0.845	VAV3_GNAI3_STX6_MFN1_USO1_BNIP1_LRMP_EEA1_RAB8A_BAX
GO:0032040_small-subunit_processome	0.000371149	0.845	UTP11L_WDR36_UTP20
GO:0006310_DNA_recombination	1.64265e-48	0.846	SFPQ_RAD54L_MSH4_SYCP1_EXO1_MSH6_TSN_XRCC5_SETMAR_MLH1_RUVBL1_MND1_MSH3_XRCC4_RAD50_KLHDC3_PMS2_XRCC2_WRN_NBN_RAD54B_NSMCE2_PSIP1_SMC5_KIN_SWAP70_RAG2_ATM_RAD52_RAD51AP1_RECQL_BRCA2_LIG4_TEP1_MLH3_XRCC3_RAD51_BLM_EME2_ERCC4_NSMCE1_RPA1_LIG3_RDM1_EME1_RECQL5_RUVBL2_SPO11_XRCC6
REACTOME_TRANSCRIPTION_COUPLED_NER_TC_NER	3.26084e-19	0.846	POLR2D_ERCC8_RPA3_POLR2J_TCEA1_POLR2L_GTF2H1_RFC5_GTF2H3_POLE_ERCC5_POLE2_ERCC4_RPA1_POLR2E_XAB2_POLD1_PCNA_POLR2F
PC_Synthesis_of_bile_acids_and_bile_salts_via_27-hydroxycholesterol	8.45467e-09	0.846	ABCB11_CYP27A1_ACOX2_AMACR_HSD17B4_AKR1D1_BAAT_SLC27A5
GO:0016918_retinal_binding	7.03775e-08	0.846	CRABP2_RBP2_ADH4_RBP3_RBP4_ALDH1A2_RLBP1
GO:0016505_apoptotic_protease_activator_activity	6.96473e-07	0.846	CASP8AP2_MAP3K5_EBAG9_CASP1_NLRP1_BCL2L13
GO:0003709_RNA_polymerase_III_transcription_factor_activity	5.45221e-06	0.846	GTF3C3_ZNF143_BRF1_GTF3C1_ZNF345
PANTHER_MOLECULAR_FUNCTION_DNA_helicase	3.17537e-37	0.847	CHD5_RAD54L_MCM6_SMARCAL1_RAD54L2_RUVBL1_HLTF_HELQ_SMARCAD1_DDX60L_CHD1_MCM3_MCM9_WRN_CHD7_RAD54B_SMARCA2_FBXO18_DNA2_C10orf2_CHD4_RECQL_DDX11_INO80_BLM_CHD2_SRCAP_CHD3_BRIP1_RECQL5_SMARCA4_RUVBL2_MCM8_CHD6_RTEL1_MCM5_XRCC6
REACTOME_RNA_POL_II_PRE_TRANSCRIPTION_EVENTS	3.75983e-24	0.847	TCEB3_TAF13_POLR2D_CCNT2_GTF2E1_NCBP2_TBP_TAF6_POLR2J_GTF2E2_TCEA1_POLR2L_GTF2H1_SSRP1_GTF2H3_GTF2F2_GTF2A2_SUPT4H1_TAF4B_POLR2E_GTF2F1_ELL_SUPT5H_POLR2F
GO:0019400_alditol_metabolic_process	1.04824e-12	0.847	GPD2_MOGAT1_GPD1L_GK5_COQ2_COQ3_MOGAT3_GDPD5_GPD1_GALK1_GPCPD1_PCK1
GO:0022904_respiratory_electron_transport_chain	5.24621e-27	0.848	SDHB_UQCRH_NDUFS2_NDUFS1_NDUFB4_NDUFB5_SNCA_NDUFC1_SLC1A3_NDUFS4_NDUFA2_SOD2_NDUFA4_SLC25A13_NDUFA5_NDUFB2_NDUFB9_NDUFB6_NDUFA8_COX15_NDUFS8_NDUFA9_NDUFB1_COX10_NDUFV2_UQCR11_NDUFB7
PANTHER_MOLECULAR_FUNCTION_Other_isomerase	4.1654e-25	0.848	PPIE_PPIH_PDIA5_PPWD1_GNPDA1_TXNDC5_FKBP5_PPIL1_PPIL6_FKBP14_PPIF_FKBP4_ERP27_FKBP11_DCT_TMX1_TTC9_PDIA3_GLCE_PDILT_FKBP10_P4HB_FKBP8_TMX4_PPIL2
REACTOME_RIP_MEDIATED_NFKB_ACTIVATION_VIA_DAI	9.93939e-11	0.848	TLR3_RIPK1_IKBKB_RELA_RIPK3_NFKBIA_NFKBIB_ZBP1_APP_S100B
GO:0046579_positive_regulation_of_Ras_protein_signal_transduction	8.62376e-09	0.848	CSF1_NRAS_ITPKB_ALS2_EPO_HRAS_KRAS_IGF1
PANTHER_BIOLOGICAL_PROCESS_Tricarboxylic_acid_pathway	1.89639e-14	0.849	SDHB_IDH1_SUCLG2_MUT_ME1_ACO1_DHTKD1_OGDHL_ME3_SDHD_IREB2_IDH2_ACLY_ACO2
PANTHER_BIOLOGICAL_PROCESS_Pyrimidine_metabolism	6.30834e-24	0.85	CDA_CMPK1_DPYD_UCK2_NME7_UPP2_DHFR_NME5_ADAT2_UPP1_RRM1_APOBEC1_CDADC1_ALDH6A1_NUDT14_NME4_NME3_TK2_NME1-NME2_TK1_TYMS_ADAT3_UCKL1_TYMP
PID_HIF2PATHWAY	2.89394e-18	0.85	SLC2A1_ARNT_EGLN1_EPAS1_BHLHE40_VHL_KDR_ABCG2_VEGFA_CITED2_EPO_SIRT1_ETS1_SLC11A2_FLT1_APEX1_MMP14_EP300
REACTOME_SIGNALING_BY_NOTCH2	7.61532e-09	0.85	APH1A_NCSTN_PSEN2_DLL1_JAG2_DLL4_APH1B_JAG1
GO:0000151_ubiquitin_ligase_complex	1.72155e-50	0.851	UBE4B_FBXO6_DCAF8_BRE_FBXO11_ANAPC1_WDSUB1_CUL3_VHL_RNF168_FBXL5_DCAF16_ANAPC4_FBXO8_FBXL7_FBXO4_FBXL21_FBXW11_TSPAN17_RNF144B_RNF8_CUL1_DCAF12_FBXO10_RNF20_CDC26_ANAPC2_PRPF19_CUL5_OS9_ANAPC7_BRAP_FBXO21_ANAPC5_SUGT1_LMO7_MYCBP2_CUL4A_DCAF11_DCAF5_DCAF4_NEDD4_ARIH1_STUB1_WWP2_ZZEF1_SMURF2_CBX8_UBE2C_PPIL2_RBX1
PID_WNT_CANONICAL_PATHWAY	1.31782e-11	0.851	KLHL12_WNT3A_CUL3_GSK3B_PIP5K1B_PI4K2A_LRP6_CSNK1G1_AXIN1_RANBP3_GSK3A
REACTOME_GLUCOSE_METABOLISM	6.6352e-29	0.852	PGM1_PRKACB_GBE1_GYG1_PGM2_PGAM2_SLC25A13_PPP2CB_PRKACG_FBP1_ALDOB_PFKP_PFKFB3_PGAM1_PC_GYS2_PCK2_PYGL_CALM1_PHKG2_PHKB_GOT2_SLC25A10_GPI_CALM3_GYS1_PPP2R1A_PCK1_PFKL
PANTHER_MOLECULAR_FUNCTION_Transferase	1.20814e-41	0.853	MAP3K6_PIGK_HMGCS2_NEK2_ITPKB_MAP4K3_MAP4K4_MAP3K2_STK39_AGPS_NEK10_OXSR1_NEK4_TNIK_PAK2_POLN_SETD7_PDSS2_MAP3K5_MAP3K4_PBK_STK3_C9orf96_SLK_PAK1_AASDHPPT_POLE_NEK5_STK24_NEK9_MAP2K1_SBK1_MAP2K3_NEK8_ACLY_MAP2K6_MAP2K2_ILVBL_PAK4_SBK2_PAK7_POLR3H
GO:0050821_protein_stabilization	1.10835e-10	0.853	VHL_CPN2_SOX17_GTPBP4_A1CF_COG3_AHSP_NAPG_SMAD7_HPS4
GO:0045103_intermediate_filament-based_process	1.03718e-07	0.853	TCHH_DST_DNAJB6_CLN8_SYNM_KRT16_NEFH
PC_Intrinsic_Pathway_for_Apoptosis	1.29025e-43	0.854	CASP9_CLSPN_PSMD4_PSME4_RPS27A_CASP8_PSMD1_PSMD6_PSMD2_PAK2_ARHGAP10_PSMB9_BAK1_PSMB1_PSMA2_DBNL_PSMC2_PPP3CC_FNTA_PTK2_SPTAN1_CASP7_PSMA1_GAS2_PSMD9_TFDP1_PSMA6_PSMC6_PSMA3_PSMC1_AKT1_PSMA4_CDH1_PSMD7_PSMB6_PSMB3_PSMA8_DSG2_PMAIP1_BCL2_BBC3_BAX_PSMF1_BID
GO:0006694_steroid_biosynthetic_process	1.11921e-37	0.854	DHCR24_PRKAA2_HMGCS2_PBX1_HSD11B1_ACBD3_SRD5A2_CNBP_HSD17B11_FGF2_MSMO1_SRD5A1_PRLR_TRERF1_CFTR_AKR1D1_PRKAG2_FDFT1_SIGMAR1_HINT2_IDI2_CH25H_CYP17A1_ADM_HSD17B12_MVK_SCARB1_CYP19A1_CYP11A1_STARD5_HSD17B2_MVD_ACAA2_RDH8_TECR_LHB_LSS_CYB5R3
PC_IL12_signaling_mediated_by_STAT4	1.32612e-12	0.854	JUN_CD247_IL18R1_STAT4_ETV5_IL13_MAPK9_IL2RA_PRF1_IFNG_PIAS2_TGFB1
BIOCARTA_TALL1_PATHWAY	1.02318e-10	0.854	TRAF5_MAPK14_TRAF2_TRAF6_RELA_TNFSF13B_TRAF3_TNFRSF17_TNFRSF13B_TNFRSF13C
Panther_Androgen/estrogene/progesterone_biosynthesis	8.86555e-09	0.854	HSD17B4_DGAT1_LIPA_HSD17B12_CYP19A1_CYP11A1_SDR42E1_HSDL1
GO:0043154_negative_regulation_of_caspase_activity	7.93097e-08	0.854	DHCR24_SNCA_DNAJB6_HSPA5_RAG1_HERPUD1_BIRC8
BIOCARTA_IL4_PATHWAY	8.12707e-08	0.854	JAK1_IRS1_IL4_AKT1_IL4R_RPS6KB1_JAK3
GO:0070988_demethylation	5.84055e-05	0.854	KDM4A_KDM1B_CYP3A5_PPME1
REACTOME_MRNA_3_END_PROCESSING	1.39899e-10	0.855	NCBP2_NFX1_PCF11_PABPN1_CPSF2_NUDT21_DHX38_U2AF2_CSTF1_U2AF1
REACTOME_GAP_JUNCTION_TRAFFICKING	1.19236e-09	0.855	GJC2_MYO6_GJA10_CLTA_DNM1_GJD4_GJB2_GJD2_GJC1
BIOCARTA_P27_PATHWAY	7.94309e-07	0.855	SKP2_CUL1_RB1_TFDP1_UBE2M_RBX1
PC_RSK_activation	5.22192e-05	0.855	SH3GL2_CLTA_AP2B1_AP2S1
PC_IL4-mediated_signaling_events	8.28305e-31	0.856	JAK1_SELP_SOCS5_IRS1_INPP5D_RETNLB_BCL6_PIK3R1_IL4_IRF4_LTA_MAPK14_ARG1_MYB_OPRM1_DOK2_JAK2_CBL_ETS1_IRS2_AKT1_FES_IL4R_ALOX15_CCL11_ITGB3_RPS6KB1_SOCS3_FCER2_JAK3_TFF3
GO:0006406_mRNA_export_from_nucleus	1.85958e-16	0.856	SMG5_NUP133_AGFG1_THOC7_FYTTD1_ZC3H3_UPF2_DDX25_PABPN1_THOC6_SMG6_EIF5A_THOC1_UPF1_RAE1_THOC5
REACTOME_REGULATED_PROTEOLYSIS_OF_P75NTR	9.6392e-09	0.856	APH1A_NCSTN_PSEN2_ADAM17_TRAF6_RELA_APH1B_NGFR
REACTOME_UNWINDING_OF_exprA	8.48666e-07	0.856	MCM6_MCM3_GINS4_MCM8_CDC45_MCM5
GO:0048872_homeostasis_of_number_of_cells	2.10133e-45	0.857	PRDX1_TGFBR3_CSF1_ILDR2_FLVCR1_EPAS1_SP3_INHA_SLC25A38_HCLS1_BCL6_IL7R_F2R_RPS14_VEGFA_IL6_EPO_SH2B2_GIMAP5_TEX15_IKBKB_TCEA1_LYN_FANCC_IL2RA_LIPA_NKX2-3_SOX6_IFNG_RB1_TNFSF13B_BMP4_AKT1_IREB2_HBZ_DNAJA3_RPA1_TNFRSF13B_KLHL10_HOXB6_BCL2_TNFSF14_CEBPG_TGFB1_MB_TNFRSF13C
GO:0051954_positive_regulation_of_amine_transport	6.73435e-07	0.858	PINK1_OXTR_TRH_DRD4_DRD2_OXT
PC_Synthesis_and_interconversion_of_nucleotide_di-_and_triphosphates	6.23257e-22	0.859	AK2_CMPK1_PRKACB_ATP5F1_RAPGEF4_ATP5I_GLRX_ATP5J2_STXBP1_ATP5C1_RRM1_ABCC8_ATP5B_TXNRD1_NME4_ATP5H_TYMS_ATP5A1_ATP5D_SYT5_SNAP25_ATP5E
REACTOME_RNA_POL_II_TRANSCRIPTION_PRE_INITIATION_AND_PROMOTER_OPENING	2.6029e-16	0.859	TAF13_POLR2D_GTF2E1_TBP_TAF6_POLR2J_GTF2E2_POLR2L_GTF2H1_GTF2H3_GTF2F2_GTF2A2_TAF4B_POLR2E_GTF2F1_POLR2F
GO:0019674_NAD_metabolic_process	1.34567e-13	0.859	NMNAT2_KMO_HAAO_KYNU_NMNAT3_NAMPT_ALDOB_NADSYN1_LDHB_GPD1_PNP_QPRT_AFMID
REACTOME_SIGNALING_BY_NOTCH4	7.61532e-09	0.859	APH1A_NCSTN_PSEN2_DLL1_JAG2_DLL4_APH1B_JAG1
GO:0007096_regulation_of_exit_from_mitosis	6.58777e-06	0.859	ANLN_KNTC1_SIRT2_TGFB1_UBE2C
PC_E2F_mediated_regulation_of_DNA_replication	2.35019e-57	0.86	PSMB2_CDC7_PSMD4_PSME4_RPS27A_ANAPC1_MCM6_PSMD1_PSMD6_PSMD2_ANAPC4_RFC1_SKP2_CCNB1_PSMB9_MCM3_PSMB1_RPA3_PSMA2_DBF4_PSMC2_CUL1_CDC26_ANAPC2_MCM10_UBE2D1_CDK1_BTRC_WEE1_PSMA1_ANAPC7_RFC5_PSMD9_POLE_RB1_TFDP1_PSMA6_POLE2_PSMC6_PSMA3_PSMC1_PSMA4_PSMD7_CDT1_RPA1_PSMB6_PER1_PSMB3_TYMS_PSMA8_POLD1_PSMF1_PCNA_MCM8_UBE2C_AURKA_CDC45_MCM5
GO:0007202_activation_of_phospholipase_C_activity	1.43367e-34	0.86	LPAR3_AGT_NTSR2_LHCGR_TACR1_HRH1_AGTR1_CCKAR_EDNRA_NPR3_F2R_HOMER1_EDN1_HCRTR2_NMBR_EGFR_BUD31_CHRM2_GNAQ_LPAR1_CCKBR_CHRM1_P2RY6_GRM5_DRD2_AVPR1A_HTR2A_EDNRB_ANG_LTB4R_GNG13_GPR139_S1PR4_F2RL3_MC3R
PID_IL4_2PATHWAY	8.28305e-31	0.86	JAK1_SELP_SOCS5_IRS1_INPP5D_RETNLB_BCL6_PIK3R1_IL4_IRF4_LTA_MAPK14_ARG1_MYB_OPRM1_DOK2_JAK2_CBL_ETS1_IRS2_AKT1_FES_IL4R_ALOX15_CCL11_ITGB3_RPS6KB1_SOCS3_FCER2_JAK3_TFF3
GO:0008080_N-acetyltransferase_activity	8.39631e-30	0.86	TADA1_TAF5L_NAT8_SAP130_HAT1_KAT2B_NAT8L_NAA15_CDYL_SUPT3H_AGPAT4_AGPAT5_NAT1_EDF1_EPC1_ELP4_NAA40_KAT5_BRCA2_GNPNAT1_NAA30_SRCAP_TADA2A_SMARCE1_NAGS_NAT9_NAT14_CSRP2BP_AGPAT3_EP300
GO:0046933_hydrogen_ion_transporting_ATP_synthase_activity__rotational_mechanism	9.63442e-09	0.86	ATP6AP1L_ATP6V1F_ATP6V1B2_ATP5C1_ATP5B_ATP5A1_ATP5D_ATP5E
REACTOME_INTERFERON_SIGNALING	2.57478e-61	0.861	ISG15_EIF4G3_PTAFR_JAK1_GBP6_VCAM1_RNASEL_TPR_IRF6_NUP133_EIF2AK2_RPS27A_NUP35_STAT1_SP100_NUP210_FLNB_KPNA1_EIF4G1_NUP54_EIF4E_CAMK2D_IRF2_EGR1_CAMK2A_IRF4_PSMB8_IFNGR1_CAMK2B_IRF5_NUP205_JAK2_IFNA8_DDX58_NUP214_IFIT1_IRF7_CD44_UBE2L6_NCAM1_IFNG_NUP37_OAS2_B2M_NEDD4_PIAS1_ARIH1_PML_ISG20_CIITA_NUP93_IRF8_XAF1_TRIM25_SOCS3_TYK2_UBA52_PLCG1_RAE1_IFNAR1_MX1_NUP50
GO:0016607_nuclear_speck	5.00955e-50	0.861	SF3A3_PPIH_TOE1_PIAS3_PRPF3_PYHIN1_RFWD2_PSME4_ZNF638_PRPF40A_CIR1_EAF1_RSRC1_FYTTD1_DGKQ_MAML3_MEF2C_DDX46_SLU7_NPM1_RREB1_TOPORS_PRPF4_PRPF18_ZMIZ1_SMNDC1_CTR9_WT1_MAML2_ZBTB16_WBP11_SART3_SETD1B_WBP4_SRP54_PNN_TRIM69_PIAS1_GLIS2_PRPF8_CASC3_LUC7L3_THOC1_PIAS2_CXXC1_ELL_GATAD2A_RBM39_DYRK1A_TFIP11_CBY1
PID_IL12_2PATHWAY	6.67233e-31	0.861	IL12RB2_CD247_FASLG_CD8B_IL18R1_ATF2_STAT4_EOMES_RAB7A_IL12A_PPP3CA_GZMA_IL4_HLA-DRB1_MAPK14_JAK2_IL2RA_RELA_IFNG_GZMB_B2M_MAP2K3_NOS2_CCL3_MAP2K6_GADD45B_TYK2_IL12RB1_RELB_SPHK2_IL2RB
BIOCARTA_FAS_PATHWAY	3.95025e-17	0.861	DFFB_FAF1_JUN_LMNA_FASLG_CASP8_PAK2_PTPN13_CASP6_LMNB1_SPTAN1_FAS_CASP7_PAK1_ARHGDIB_RB1_LMNB2
REACTOME_HOMOLOGOUS_RECOMBINATION_REPAIR_OF_REPLICATION_INDEPENDENT_DOUBLE_STRAND_BREAKS	1.55629e-10	0.861	RAD50_RPA3_NBN_ATM_RAD52_BRCA2_RAD51_TP53BP1_RPA1_BRIP1
GO:0043409_negative_regulation_of_MAPKKK_cascade	1.14099e-07	0.861	CAV3_HDAC3_AMBP_AKT1_GPS2_NF1_NF2
GO:0031111_negative_regulation_of_microtubule_polymerization_or_depolymerization	6.97189e-06	0.861	MAP2_CLASP2_MAP4_MAP6D1_MAPRE1
GO:0010518_positive_regulation_of_phospholipase_activity	1.75603e-36	0.862	LPAR3_AGT_NTSR2_LHCGR_TACR1_HRH1_AGTR1_CCKAR_EDNRA_NPR3_F2R_HOMER1_EDN1_HCRTR2_NMBR_EGFR_BUD31_CHRM2_GNAQ_LPAR1_CCKBR_CHRM1_P2RY6_GRM5_DRD2_AVPR1A_HTR2A_EDNRB_ANG_LTB4R_GNG13_GPR139_GNA13_S1PR4_F2RL3_APOC2_MC3R
GO:0009110_vitamin_biosynthetic_process	3.55807e-18	0.862	AKR1A1_NMNAT2_KMO_HAAO_KYNU_DHRS9_NMNAT3_ME1_NAMPT_TPK1_NMRK1_PSAT1_NADSYN1_MMAB_PNP_ALDH1A2_QPRT_PNPO
PANTHER_BIOLOGICAL_PROCESS_Fertilization	4.79812e-18	0.862	ZP4_MERTK_TRIM36_CRISP1_ZPBP_POMZP3_ZAN_MET_ADAM7_PAEP_ZP1_PLCZ1_DYNC1H1_TYRO3_FCGBP_ELSPBP1_ADAMTS1_ACR
GO:0019915_lipid_storage	1.14835e-10	0.862	ACVR1C_HEXB_GM2A_TNF_ENPP1_CD36_PLIN2_B4GALNT1_CIDEA_NRIP1
PANTHER_BIOLOGICAL_PROCESS_Endoderm_development	8.82633e-08	0.862	PKD2_PKD2L2_HOXA3_BICC1_PKD2L1_EHF_GATA6
GO:0005184_neuropeptide_hormone_activity	6.8644e-06	0.862	TRH_PNOC_PENK_GRP_AVP
GO:0006119_oxidative_phosphorylation	4.58793e-42	0.863	ATP6V0B_UQCRH_ATP5F1_NDUFS2_ATP6V1E2_MSH2_ATP5G3_NDUFS1_NDUFB4_NDUFB5_ATP5I_SNCA_NDUFC1_NDUFS4_ATP6AP1L_NDUFA2_NDUFA4_ATP5J2_NDUFA5_ATP6V1F_ATP6V0A4_NDUFB2_ATP6V1B2_ATP6V0D2_ATP6V1C1_NDUFB9_NDUFB6_NDUFA8_ATP5C1_COX15_TCIRG1_NDUFA9_ATP5B_ATP6V0A2_NDUFB1_COX10_ATP5H_NDUFV2_ATP5A1_UQCR11_NDUFB7_ATP5E_ATP5L2
PANTHER_MOLECULAR_FUNCTION_Endoribonuclease	2.05769e-13	0.863	EXOG_RNASET2_CPSF4_POP7_ZC3H3_RPP38_RPP30_RNASE8_CPSF2_CPSF4L_TSEN54_POP4_TSEN34
REACTOME_FORMATION_OF_THE_HIV1_EARLY_ELONGATION_COMPLEX	2.0246e-12	0.863	POLR2D_NCBP2_POLR2J_POLR2L_GTF2H1_GTF2H3_GTF2F2_SUPT4H1_POLR2E_GTF2F1_SUPT5H_POLR2F
GO:0032508_DNA_duplex_unwinding	1.70987e-10	0.863	MCM6_HMGB2_RAD50_POT1_NBN_TOP1MT_C10orf2_RAD51_TOP1_TOP3B
GO:0007032_endosome_organization	1.35963e-09	0.863	HOOK1_ALS2_ALS2CL_HOOK3_FAM160A2_VPS18_AKTIP_VPS4B_RAB22A
PC_Unwinding_of_DNA	8.48666e-07	0.863	MCM6_MCM3_GINS4_MCM8_CDC45_MCM5
GO:0031293_membrane_protein_intracellular_domain_proteolysis	9.6392e-09	0.864	APH1A_NCSTN_PSEN2_ADAM17_TRAF6_RELA_APH1B_NGFR
GO:0045104_intermediate_filament_cytoskeleton_organization	1.03718e-07	0.864	TCHH_DST_DNAJB6_CLN8_SYNM_KRT16_NEFH
GO:0080008_CUL4_RING_ubiquitin_ligase_complex	8.47042e-07	0.864	DCAF8_DCAF16_DCAF12_DCAF11_DCAF5_DCAF4
PC_G1/S-Specific_Transcription	2.35019e-57	0.865	PSMB2_CDC7_PSMD4_PSME4_RPS27A_ANAPC1_MCM6_PSMD1_PSMD6_PSMD2_ANAPC4_RFC1_SKP2_CCNB1_PSMB9_MCM3_PSMB1_RPA3_PSMA2_DBF4_PSMC2_CUL1_CDC26_ANAPC2_MCM10_UBE2D1_CDK1_BTRC_WEE1_PSMA1_ANAPC7_RFC5_PSMD9_POLE_RB1_TFDP1_PSMA6_POLE2_PSMC6_PSMA3_PSMC1_PSMA4_PSMD7_CDT1_RPA1_PSMB6_PER1_PSMB3_TYMS_PSMA8_POLD1_PSMF1_PCNA_MCM8_UBE2C_AURKA_CDC45_MCM5
GO:0006487_protein_amino_acid_N-linked_glycosylation	6.6728e-27	0.865	MAN1C1_POMGNT1_ALG6_MAN1A2_ALK_MGAT4A_MGAT5_STT3B_RPN1_TM4SF4_OSTC_MAN2A1_KEL_TUSC3_B4GALT1_ALG2_DOLPP1_MAN1B1_LIPA_DAD1_MGAT2_FUT8_ST8SIA2_TM4SF5_ST8SIA3_CD37_ALG12
GO:0005801_cis-Golgi_network	1.81481e-11	0.865	TRAPPC3_GOLIM4_MAP6D1_FAM134B_HOOK3_SCYL1_COG3_SCFD1_TMED10_GOLGA5_TRAPPC5
GO:0005876_spindle_microtubule	1.30401e-10	0.865	CLASP2_TBL1XR1_HDAC3_NEIL2_POLB_CDK1_KNTC1_SKA3_PAFAH1B1_CALM3
GO:0030530_heterogeneous_nuclear_ribonucleoprotein_complex	8.8454e-07	0.865	HNRNPU_HNRNPA0_HNRNPA1_HNRNPL_HNRNPUL1_RALY
REACTOME_SCFSKP2_MEDIATED_DEGRADATION_OF_P27_P21	8.49917e-25	0.866	PSMB2_PSMD4_RPS27A_PSMD1_PSMD6_PSMD2_SKP2_PSMB9_PSMB1_PSMA2_PSMC2_CUL1_CCNE2_PSMA1_PSMD9_PSMA6_PSMC6_PSMA3_PSMC1_PSMA4_PSMD7_PSMB6_PSMB3_UBA52_PSMF1
GO:0006368_RNA_elongation_from_RNA_polymerase_II_promoter	4.83389e-21	0.866	TCEB3_TAF13_POLR2D_GTF2E1_TBP_TAF6_POLR2J_GTF2E2_POLR2L_GTF2H1_GTF2H3_GTF2F2_ELL3_GTF2A2_SUPT4H1_TAF4B_POLR2E_GTF2F1_ELL_ADRM1_POLR2F
GO:0031343_positive_regulation_of_cell_killing	2.65745e-13	0.866	PTPRC_IL12A_IL21_NCR3_GIMAP5_CADM1_CRTAM_LAG3_IFNG_NOS2_CD226_FCER2_PVRL2
GO:0006261_DNA-dependent_DNA_replication	1.65179e-26	0.867	RNASEH1_MCM6_RFC1_HMGB2_MCM3_REV3L_WRN_POLB_CCNE2_TOP1MT_TFAM_DNA2_C10orf2_CDK2AP1_BRCA2_POLE2_RAD51_BLM_DNAJA3_TK2_RPA1_POLG2_CDC34_TOP1_CDC45_TOP3B_MCM5
GO:0051052_regulation_of_DNA_metabolic_process	1.15972e-58	0.868	EYA3_JUN_PTPRC_BRE_MSH6_GLI2_NPPC_MLH1_KPNA1_BCL6_RNF168_PDGFRA_EREG_FAM175A_SMARCAD1_PDGFC_IL7R_MSH3_IL4_NDFIP1_UIMC1_WRNIP1_KDM1B_RNF8_PDGFA_EPO_POT1_TNKS_TEX15_EYA1_NBN_MYC_TTF1_GTPBP4_DNA2_HRAS_RPS3_GLI1_IFNG_IGF1_BRCA2_RAD51_BLM_IGF1R_ERCC4_TERF2_TERF2IP_CDT1_ENPP7_INSR_TMEM161A_CEBPG_TGFB1_PPP2R1A_PRKCG_PCNA_RTEL1_CDC45_NF2_PDGFB
GO:0009062_fatty_acid_catabolic_process	3.69305e-17	0.868	FAAH_ACADM_ACOXL_ACADL_ACAA1_ACOX2_BDH2_HSD17B4_PEX7_LEP_DECR1_CRAT_CPT1A_PEX5_ACOX1_ECH1_CPT1B
PANTHER_BIOLOGICAL_PROCESS_Regulation_of_nucleoside,_nucleotide_metabolism	8.78776e-07	0.868	DCAF8_DEK_MCPH1_DCAF5_CRTC1_DNTTIP1
GO:0042157_lipoprotein_metabolic_process	1.89484e-42	0.869	PPT1_PCSK9_PIGK_PIGM_APOA2_PIGC_APOB_PIGF_PGAP1_ATG7_MAP6D1_PIGZ_PIGG_CWH43_PIGY_MTTP_ATG10_CD36_ZDHHC2_FNTA_PTAR1_ABCA1_DPM2_NMT2_PGAP2_ATM_APOA4_APOBEC1_OLR1_APOLD1_ZDHHC17_FNTB_PIGB_AIPL1_PIGL_PIGN_LDLR_PLAUR_APOC1_DPM1_PIGP_APOL1_ALG12
GO:0045840_positive_regulation_of_mitosis	1.5835e-10	0.869	IL1A_EREG_CENPE_EDN1_TNF_ESPL1_IGF1_DLGAP5_INSR_EDN3
GO:0016469_proton-transporting_two-sector_ATPase_complex	6.3979e-24	0.87	ATPIF1_ATP6V0B_ATP5F1_ATP6V1E2_ATP5G3_ATP5I_ATP6AP1L_ATP6V1G2_ATP5J2_ATP6V1F_ATP6V0A4_ATP6V1B2_ATP6V0D2_ATP6V1C1_ATP6V1G1_ATP5C1_TCIRG1_ATP5B_ATP6V0A2_ATP5H_ATP5A1_ATP5D_ATP5E_ATP5L2
GO:0004812_aminoacyl-tRNA_ligase_activity	5.36579e-19	0.87	LRRC47_PARS2_TARS2_TPR_IARS2_LARS_FARS2_AARS2_RARS2_GARS_CARS_NARS2_CARS2_WARS_TARSL2_KARS_POLG2_NARS_ZNFX1
BIOCARTA_NFKB_PATHWAY	2.07406e-12	0.87	IL1R1_IL1A_MYD88_RIPK1_TNF_TNFAIP3_IKBKB_TLR4_TRAF6_RELA_TNFRSF1A_NFKBIA
PC_Removal_of_the_Flap_Intermediate	6.33448e-05	0.87	RPA3_RPA1_POLD1_PCNA
PC_G1/S_Transition	1.0465e-60	0.871	PSMB2_CDC7_PSMD4_PSME4_RPS27A_ANAPC1_MCM6_PSMD1_PSMD6_PSMD2_ANAPC4_RFC1_SKP2_CCNB1_PSMB9_MCM3_PSMB1_RPA3_PSMA2_DBF4_PSMC2_CUL1_GINS4_CCNE2_MYC_CDC26_ANAPC2_MCM10_UBE2D1_CDK1_BTRC_WEE1_PSMA1_ANAPC7_RFC5_PSMD9_POLE_RB1_TFDP1_PSMA6_POLE2_PSMC6_PSMA3_PSMC1_PSMA4_PKMYT1_PSMD7_CDT1_RPA1_PSMB6_PER1_PSMB3_TYMS_PSMA8_POLD1_PSMF1_PCNA_MCM8_UBE2C_AURKA_CDC45_MCM5
PC_AndrogenReceptor	1.7406e-32	0.871	JUN_PIAS3_FHL2_ATF2_NR2C2_KAT2B_APPL1_ETV5_IL6ST_RNF14_NSD1_ESR1_SVIL_CDK1_PTEN_GTF2H1_KAT5_CCND1_NCOR2_GTF2F2_RB1_AKT1_PIAS1_STUB1_TGIF1_AES_PIAS4_GTF2F1_CDC37_PRPF6_NRIP1_PATZ1_EP300
REACTOME_NUCLEOTIDE_EXCISION_REPAIR	5.77468e-20	0.871	POLR2D_ERCC8_RPA3_POLR2J_TCEA1_RAD23B_POLR2L_GTF2H1_RFC5_GTF2H3_POLE_ERCC5_POLE2_ERCC4_RPA1_POLR2E_XAB2_POLD1_PCNA_POLR2F
GO:0009312_oligosaccharide_biosynthetic_process	1.23601e-08	0.871	B3GALT2_COG2_B3GALT1_B4GALT1_LALBA_MGAT2_FUT8_ST8SIA2
REACTOME_CYTOSOLIC_TRNA_AMINOACYLATION	1.36133e-08	0.871	EPRS_LARS_AIMP2_GARS_CARS_WARS_KARS_NARS
GO:0032722_positive_regulation_of_chemokine_production	9.68171e-08	0.871	IL6R_ADAM17_TLR3_TNF_IL6_TLR4_ADORA2B
GO:0004519_endonuclease_activity	1.22724e-34	0.872	MUTYH_RNASEL_TATDN3_EXO1_RNASEH1_MRPL44_SETMAR_TATDN2_TSEN2_EXOG_RPP14_RAD50_ZC3H12D_PMS2_POP7_POP1_RPP38_DNA2_RPP30_RAG2_RPS3_ENDOD1_ZC3H12C_ERCC5_RNASE8_DICER1_RPP25_DNASE1L2_ERCC4_SMG6_ELAC2_EME1_ERN1_POP4_TSEN34
GO:0006120_mitochondrial_electron_transport__NADH_to_ubiquinone	4.78824e-19	0.872	NDUFS2_NDUFS1_NDUFB4_NDUFB5_NDUFC1_NDUFS4_NDUFA2_NDUFA4_NDUFA5_NDUFB2_NDUFB9_NDUFB6_NDUFA8_NDUFS8_NDUFA9_NDUFB1_NDUFV2_NDUFS7_NDUFB7
REACTOME_TRAF3_DEPENDENT_IRF_ACTIVATION_PATHWAY	1.76032e-10	0.872	SIKE1_IKBKE_DDX58_IRF7_TBK1_TRAF3_RNF135_TRIM25_MAVS_EP300
GO:0051145_smooth_muscle_cell_differentiation	8.16058e-07	0.872	AGT_TBX18_NTF3_BMP4_MESP1_MKL2
REACTOME_HORMONE_SENSITIVE_LIPASE_HSL_MEDIATED_TRIACYLGLYCEROL_HYDROLYSIS	6.94515e-06	0.872	PRKACB_PPP1CB_MGLL_PRKACG_PPP1CC
PANTHER_BIOLOGICAL_PROCESS_Other_blood_circulation_and_gas_exchange_activity	8.4526e-06	0.872	COLEC11_EPO_SFTPA1_BDKRB1_HPR
GO:0003729_mRNA_binding	1.64783e-32	0.873	ELAVL4_SERBP1_CELF3_TSN_SSB_RBM5_IGF2BP2_FYTTD1_RPS14_SLU7_HNRNPAB_KHDRBS2_PURB_ERI1_PIWIL2_RBPMS_ESRP1_ACO1_SECISBP2_RPL35_RPS3_SRRM4_PIWIL1_PABPC3_HNRNPC_IREB2_PARN_YBX2_LUC7L3_CIRBP_ELAVL1_ZFP36_ADARB1
PANTHER_MOLECULAR_FUNCTION_Mitochondrial_carrier_protein	6.13271e-28	0.873	MTX1_SLC25A44_TIMM17A_SLC25A38_SLC25A26_SLC25A31_UCP1_MTCH1_MRPS17_SLC25A40_SLC25A13_SLC25A37_SLC25A32_SLC25A16_SLC25A28_SLC25A22_TIMM10_SLC25A45_UCP3_SLC25A3_SLC25A21_NDUFB1_SLC25A39_SLC25A10_SLC25A23_TIMM44_SLC25A42_SLC25A18
PC_Metabolism_of_non-coding_RNA	5.83152e-20	0.873	WDR77_TPR_NUP133_SNRPG_NUP35_NUP210_NCBP2_NUP54_GEMIN5_NUP205_NUP214_NUP98_CLNS1A_NUP37_NUP93_GEMIN7_SNRPB_RAE1_SNRPD3_NUP50
PANTHER_BIOLOGICAL_PROCESS_Hearing	3.06038e-16	0.873	KCNQ4_MYO7B_WFS1_WDR1_MYO6_DFNB31_CDHR5_P2RX3_TIMM8B_P2RX2_COCH_STRC_OTOA_P2RX1_MYO15A_TIMM13
GO:0030137_COPI-coated_vesicle	1.58006e-09	0.873	COPA_COPB2_COPG2_COPB1_PACS1_COPZ1_GOLGA5_AP4E1_COPE
Panther_Transcription_regulation_by_bZIP_transcription_factor	3.50506e-17	0.874	GTF2E1_PRKAR1B_MTERF_GTF2E2_BRF2_TAF2_CREB3_TTF1_CREM_POLR2L_GTF2H1_MTERFD3_GTF2H3_GTF2F2_C16orf80_PRKAR1A_CREB3L3
PID_INTEGRIN_A9B1_PATHWAY	2.66631e-14	0.874	VCAM1_ADAM15_FN1_ITGA9_VEGFC_F13A1_VEGFA_TNC_ITGB1_ADAM12_PAOX_PXN_NOS2_SRC
PC_Nef-mediates_down_modulation_of_cell_surface_receptors_by_recruiting_them_to_clathrin_adapters	1.29989e-08	0.874	ARF1_CD8B_AP1S3_PACS1_B2M_AP2B1_AP1M1_AP2S1
REACTOME_ASPARAGINE_N_LINKED_GLYCOSYLATION	2.87062e-42	0.875	MAN1C1_B4GALT2_ALG6_MAN1A2_MCFD2_MGAT4A_MGAT5_GMPPA_EDEM1_SEC13_RPN1_ST6GAL1_SEC31A_MAN2A1_GFPT2_PGM3_MANEA_MAN1A1_TUSC3_B4GALT1_ALG2_DPM2_DOLPP1_MAN1B1_ST8SIA6_MGAT4C_DAD1_SEC23A_MGAT2_GNPNAT1_FUT8_PDIA3_MPI_ST8SIA2_ALG1_PMM2_B4GALT6_ST8SIA3_LMAN1_EDEM2_DPM1_PMM1_ALG12
GO:0016875_ligase_activity__forming_carbon-oxygen_bonds	5.36579e-19	0.875	LRRC47_PARS2_TARS2_TPR_IARS2_LARS_FARS2_AARS2_RARS2_GARS_CARS_NARS2_CARS2_WARS_TARSL2_KARS_POLG2_NARS_ZNFX1
REACTOME_SYNTHESIS_OF_SUBSTRATES_IN_N_GLYCAN_BIOSYTHESIS	1.16882e-10	0.875	GMPPA_GFPT2_PGM3_DPM2_DOLPP1_GNPNAT1_MPI_PMM2_DPM1_PMM1
GO:0032392_DNA_geometric_change	1.70987e-10	0.875	MCM6_HMGB2_RAD50_POT1_NBN_TOP1MT_C10orf2_RAD51_TOP1_TOP3B
REACTOME_CYCLIN_A_B1_ASSOCIATED_EVENTS_DURING_G2_M_TRANSITION	6.52451e-06	0.875	CCNB1_CDK1_WEE1_PKMYT1_CDC25B
BIOCARTA_ERYTH_PATHWAY	1.4441e-08	0.876	TGFB2_IL1A_IL6_EPO_IGF1_FLT3_CCL3_TGFB1
GO:0008625_induction_of_apoptosis_via_death_domain_receptors	1.03556e-06	0.876	FASLG_TNF_CASP8AP2_CRADD_DEDD2_BID
PID_SMAD2_3PATHWAY	5.65117e-06	0.876	CTDSPL_NUP214_PPM1A_SMAD3_PIAS4
PC_Late_Phase_of_HIV_Life_Cycle	1.21134e-37	0.877	TCEB3_TAF13_TPR_NUP133_POLR2D_CCNT2_NUP35_NUP210_GTF2E1_NCBP2_NUP54_RNGTT_TBP_TAF6_POLR2J_NUP205_GTF2E2_TCEA1_NUP214_POLR2L_NUP98_GTF2H1_SSRP1_NUP37_GTF2H3_GTF2F2_GTF2A2_NUP93_SUPT4H1_TAF4B_POLR2E_GTF2F1_ELL_SUPT5H_RAE1_POLR2F_RANGAP1_NUP50
GO:0010863_positive_regulation_of_phospholipase_C_activity	1.43367e-34	0.877	LPAR3_AGT_NTSR2_LHCGR_TACR1_HRH1_AGTR1_CCKAR_EDNRA_NPR3_F2R_HOMER1_EDN1_HCRTR2_NMBR_EGFR_BUD31_CHRM2_GNAQ_LPAR1_CCKBR_CHRM1_P2RY6_GRM5_DRD2_AVPR1A_HTR2A_EDNRB_ANG_LTB4R_GNG13_GPR139_S1PR4_F2RL3_MC3R
GO:0043525_positive_regulation_of_neuron_apoptosis	3.6162e-14	0.877	PTPRF_PCSK9_JUN_TGFB2_CASP6_ITGA1_TNF_EPHA7_CDK5_ATM_HRK_NQO1_NF1_BAX
GO:0004549_tRNA-specific_ribonuclease_activity	1.48534e-09	0.877	TSEN2_RPP14_POP7_POP1_RPP38_RPP30_RPP25_POP4_TSEN34
GO:0000062_acyl-CoA_binding	5.86979e-05	0.877	ACOT7_ACBD3_ACBD7_ALDH6A1
GO:0006354_RNA_elongation	4.51617e-22	0.878	TCEB3_TAF13_POLR2D_GTF2E1_TBP_TAF6_POLR2J_GTF2E2_TCEA1_POLR2L_GTF2H1_GTF2H3_GTF2F2_ELL3_GTF2A2_SUPT4H1_TAF4B_POLR2E_GTF2F1_ELL_ADRM1_POLR2F
GO:0016830_carbon-carbon_lyase_activity	5.85065e-19	0.878	UXS1_ACMSD_UMPS_PAICS_HMGCLL1_AMD1_DDC_ALDOB_GAD2_CRY2_DERA_CRY1_CLYBL_PCK2_HDC_MLYCD_MVD_ACLY_PCK1
GO:0030660_Golgi-associated_vesicle_membrane	3.58539e-16	0.878	LDLRAP1_COPA_AFTPH_AP1S3_COPB2_COPG2_NCALD_CLTA_COPB1_SCYL1_COPZ1_RASSF9_GOLGA5_AP4E1_SYNRG_COPE
PC_Formation_of_ATP_by_chemiosmotic_coupling	3.16812e-15	0.878	PRKACB_ATP5F1_RAPGEF4_ATP5I_ATP5J2_STXBP1_ATP5C1_ABCC8_ATP5B_ATP5H_ATP5A1_ATP5D_SYT5_SNAP25_ATP5E
GO:0051785_positive_regulation_of_nuclear_division	1.5835e-10	0.878	IL1A_EREG_CENPE_EDN1_TNF_ESPL1_IGF1_DLGAP5_INSR_EDN3
GO:0006200_ATP_catabolic_process	1.55614e-09	0.878	OLA1_ATP5B_MYH6_ACLY_ATP5A1_VPS4B_ATP5D_LONP1_MYO9B
BIOCARTA_PTEN_PATHWAY	9.18211e-08	0.878	FASLG_PIK3R1_FOXO3_PTK2_ITGB1_PTEN_AKT1
GO:0006513_protein_monoubiquitination	1.02389e-06	0.878	CDC73_DTX3L_RNF20_CTR9_TSG101_PAF1
GO:0005720_nuclear_heterochromatin	3.25862e-15	0.879	DNMT3A_H2AFZ_FOXC1_TNKS1BP1_VDR_CBX5_SUZ12_PCGF2_CBX1_H3F3B_SIRT6_SIN3B_TRIM28_DNMT3B_DNMT3L
REACTOME_BILE_ACID_AND_BILE_SALT_METABOLISM	5.7473e-15	0.879	ABCB11_CYP27A1_ACOX2_AMACR_HSD17B4_FABP6_AKR1D1_CYP7A1_BAAT_CH25H_SLCO1B3_SLC10A2_CYP46A1_ABCC3_SLC27A5
GO:0042573_retinoic_acid_metabolic_process	7.75157e-06	0.879	CRABP2_CYP26B1_DHRS9_ALDH1A2_SCPEP1
GO:0008105_asymmetric_protein_localization	8.05696e-06	0.879	VANGL2_SHROOM3_HCN1_RDX_NAPA
GO:0043331_response_to_dsRNA	1.73e-11	0.88	STAT1_SMAD1_TLR3_SRRT_CARD9_KCNJ8_IRAK3_NFKBIA_DICER1_SMAD3_PMAIP1
GO:0022403_cell_cycle_phase	7.13489e-167	0.881	CDK11B_CDCA8_RAD54L_MSH4_CDC7_SYCP1_PMF1_NUF2_NEK2_NSL1_FMN2_EXO1_ADAM17_E2F6_ADCY3_SPDYA_EML4_MSH6_CYP26B1_TCF7L1_ANAPC1_TTN_SGOL2_CUL3_FANCD2_SGOL1_CLASP2_MLH1_NEK4_RUVBL1_LMLN_TACC3_NCAPG_ANAPC4_PDS5A_EREG_PPP3CA_CENPE_CAMK2D_MAD2L1_MND1_RAD1_SKP2_CCNB1_CEP120_RAD50_HDAC3_LSM11_PTTG1_RGS14_NEDD9_ID4_RNF8_KLHDC3_KATNA1_KIF25_LFNG_ANLN_CAMK2B_TBRG4_EGFR_HGF_DBF4_CDK6_ZNF655_STAG3_DNAJC2_CUL1_XRCC2_NCAPG2_TNKS_PIWIL2_CDCA2_PBK_TEX15_RRS1_NBN_RAD54B_DSCC1_MTBP_HAUS6_PRUNE2_CKS2_CDC26_PPP6C_ABL1_GFI1B_ANAPC2_CDC123_ZWINT_CDK1_CEP55_LZTS2_SMC3_TACC2_BUB3_MKI67_CDKN1C_WEE1_USH1C_CKAP5_INCENP_FOSL1_CCND1_PIWIL4_ATM_CEP164_RAD52_BCAT1_DDX11_ESPL1_DCTN2_NEDD1_NUP37_ANAPC7_ANAPC5_SETD8_PIWIL1_CHFR_SKA3_BRCA2_RB1_SUGT1_CUL4A_CDKN3_DLGAP5_NEK9_FOXN3_DYNC1H1_AKT1_RAD51_MNS1_MAP2K1_BLM_E4F1_GSPT1_NDE1_PAPD5_TXNL4B_PRDM7_RPA1_PAFAH1B1_LIG3_KIF2B_CDK3_BIRC5_CETN1_NDC80_HAUS1_BCL2_CDC34_FSD1_SPC24_HAUS8_SIRT2_PPP5C_POLD1_CDC25B_MAPRE1_UBE2C_AURKA_SPO11_TUBB1_APP_RSPH1_CRYAA_MYH9_SUN2_WBP2NL
GO:0035250_UDP-galactosyltransferase_activity	2.17724e-12	0.881	B4GALT2_B3GALT2_B3GNT2_B3GALT1_WDFY3_UGT8_B4GALT7_B4GALT1_B3GAT1_LALBA_B4GALT6_A4GALT
REACTOME_MRNA_CAPPING	2.20627e-12	0.881	POLR2D_NCBP2_RNGTT_POLR2J_POLR2L_GTF2H1_GTF2H3_GTF2F2_POLR2E_GTF2F1_SUPT5H_POLR2F
PANTHER_MOLECULAR_FUNCTION_Translation_elongation_factor	9.41047e-09	0.881	EEF1B2_EEFSEC_GFM1_GUF1_EEF1A1_EEF1D_TUFM_EEF1A2
GO:0034220_transmembrane_ion_transport	9.79533e-25	0.882	ATP6V0B_ATP5F1_ATP1A4_ATP6V1E2_ATP5G3_ATP5I_ATP6AP1L_ATP5J2_ATP6V1F_ATP6V0A4_ATP6V1B2_SCARA5_ATP6V0D2_ATP6V1C1_ATP5C1_TCIRG1_SLC11A2_ATP5B_ATP6V0A2_ATP2A1_ATP5H_ATP5A1_ATP5D_ATP5E_ATP5L2
PC_snRNP_Assembly	5.83152e-20	0.882	WDR77_TPR_NUP133_SNRPG_NUP35_NUP210_NCBP2_NUP54_GEMIN5_NUP205_NUP214_NUP98_CLNS1A_NUP37_NUP93_GEMIN7_SNRPB_RAE1_SNRPD3_NUP50
GO:0005761_mitochondrial_ribosome	9.2689e-20	0.882	MRPL37_MRPS21_MRPL9_MRPS25_MRPL47_MRPS18C_MRPS18A_MRPL32_MRPS17_MRPL41_MRPL16_MRPL11_MRPS35_MRPL42_MRPL52_MRPL28_MRPL10_MRPL27_MRPL12_MRPL39
GO:0042531_positive_regulation_of_tyrosine_phosphorylation_of_STAT_protein	3.80164e-14	0.882	IL6R_IL20_HCLS1_IL12A_GHR_IL6ST_IL4_IL6_EPO_LYN_JAK2_HPX_IFNG_IGF1
GO:0015924_mannosyl-oligosaccharide_mannosidase_activity	1.37294e-08	0.882	MAN1C1_MAN1A2_EDEM1_MAN2A1_MAN1A1_MAN1B1_MAN2A2_EDEM2
GO:0006303_double-strand_break_repair_via_nonhomologous_end_joining	8.74601e-06	0.882	XRCC5_MLH1_XRCC4_LIG4_XRCC6
GO:0043574_peroxisomal_transport	7.92348e-05	0.882	PEX10_PEX7_LONP2_PEX12
PC_Double-Strand_Break_Repair	7.95563e-55	0.884	PSMB2_PSMD4_PSME4_RPS27A_ANAPC1_XRCC5_PSMD1_PSMD6_PSMD2_ANAPC4_CCNB1_XRCC4_RAD50_PSMB9_PSMB1_RPA3_PSMA2_PSMC2_CUL1_NBN_CDC26_ANAPC2_UBE2D1_CDK1_BTRC_WEE1_PSMA1_ATM_RAD52_ANAPC7_PSMD9_BRCA2_LIG4_PSMA6_PSMC6_PSMA3_PSMC1_RAD51_TP53BP1_PSMA4_PSMD7_RPA1_PSMB6_PER1_PSMB3_BRIP1_PSMA8_PMAIP1_BBC3_POLD1_PSMF1_PCNA_UBE2C_AURKA_CHEK2_XRCC6
GO:0032768_regulation_of_monooxygenase_activity	2.78398e-11	0.884	CAV3_SNCA_TNF_EGFR_KRAS_VDR_IFNG_SCARB1_GCH1_AKT1_FCER2
GO:0042559_pteridine_and_derivative_biosynthetic_process	2.35138e-10	0.884	QDPR_MOCS2_PCBD2_MOCS1_PCBD1_GCH1_GPHN_MOCOS_NFS1_MOCS3
PC_Synthesis_of_bile_acids_and_bile_salts_via_7alpha-hydroxycholesterol	1.67487e-09	0.884	ABCB11_CYP27A1_ACOX2_AMACR_HSD17B4_AKR1D1_CYP7A1_BAAT_SLC27A5
GO:0045095_keratin_filament	1.07121e-06	0.884	KRTAP5-5_KRT18_TCHP_KRT14_KRTAP26-1_KRTAP10-12
PC_Immunoregulatory_interactions_between_a_Lymphoid_and_a_non-Lymphoid_cell	9.93663e-23	0.885	VCAM1_CD160_CD247_SELL_CD8B_ITGA4_CD96_CD200_CD200R1_ITGB1_IFITM1_CD81_AMICA1_CRTAM_KLRC1_B2M_CD19_ITGAL_CDH1_CD226_C3_PVRL2_ITGB2
PID_IL12_STAT4PATHWAY	4.49614e-14	0.885	JUN_CD247_IL18R1_STAT4_ETV5_PPP3CA_IL13_MAPK9_HLA-DRB1_IL2RA_PRF1_IFNG_PIAS2_TGFB1
REACTOME_INHIBITION_OF_REPLICATION_INITIATION_OF_DAMAGED_exprA_BY_RB1_E2F1	6.91856e-05	0.885	PPP2CB_RB1_TFDP1_PPP2R1A
PID_WNT_SIGNALING_PATHWAY	5.27919e-17	0.886	WNT3A_WNT7A_WNT5A_RYK_WNT2_CTHRC1_ROR2_FZD8_LRP5_FZD4_LRP6_WNT1_FZD10_KREMEN2_WNT3_KREMEN1_WNT7B
GO:0051058_negative_regulation_of_small_GTPase_mediated_signal_transduction	9.70469e-07	0.886	BCL6_ARAP3_PPP2CB_SCAI_DGKZ_STMN3
BIOCARTA_CDC42RAC_PATHWAY	8.76544e-06	0.886	PDGFRA_PIK3R1_ARPC1A_PAK1_ARPC3
REACTOME_RESPIRATORY_ELECTRON_TRANSPORT	1.96972e-30	0.887	UQCRHL_SDHB_UQCRH_NDUFS2_COX7A2L_NDUFS1_NDUFB4_NDUFB5_NDUFC1_NDUFS4_NDUFA2_NDUFA4_NDUFA5_NDUFB2_NDUFB9_CYC1_NDUFB6_NDUFA8_NDUFS8_SDHD_NDUFA9_NDUFA12_NDUFB1_COX5A_ETFA_NDUFV2_UQCR11_NDUFA11_NDUFB7_NDUFA13_UQCRFS1
GO:0000313_organellar_ribosome	9.2689e-20	0.887	MRPL37_MRPS21_MRPL9_MRPS25_MRPL47_MRPS18C_MRPS18A_MRPL32_MRPS17_MRPL41_MRPL16_MRPL11_MRPS35_MRPL42_MRPL52_MRPL28_MRPL10_MRPL27_MRPL12_MRPL39
GO:0006071_glycerol_metabolic_process	2.67452e-11	0.887	GPD2_MOGAT1_GPD1L_GK5_COQ2_COQ3_MOGAT3_GDPD5_GPD1_GPCPD1_PCK1
PANTHER_MOLECULAR_FUNCTION_Histone	2.46128e-10	0.887	H3F3A_HIST3H2A_CENPA_MTA3_H1FX_H2AFZ_HIST1H2AH_H2AFJ_H3F3C_H3F3B
GO:0005035_death_receptor_activity	1.05462e-07	0.887	TNFRSF4_TNFRSF25_TNFRSF8_TNFRSF1A_TNFRSF19_TNFRSF17_NGFR
GO:0002444_myeloid_leukocyte_mediated_immunity	1.55195e-07	0.887	STXBP3_ADAM17_IL6_LYN_PI4K2A_LAT_STXBP2
GO:0046580_negative_regulation_of_Ras_protein_signal_transduction	9.70469e-07	0.887	BCL6_ARAP3_PPP2CB_SCAI_DGKZ_STMN3
GO:0044451_nucleoplasm_part	1.43166e-240	0.888	SKI_PRDM16_TCEB3_THRAP3_SF3A3_NFYC_PPIH_TOE1_FOXE3_JUN_TAF13_POLR3C_PRPF3_PMF1_PYHIN1_PBX1_CREG1_RFWD2_IVNS1ABP_CDC73_INTS7_TAF1A_TAF5L_E2F6_PPP1CB_EPAS1_GTF2A1L_PSME4_C1D_ZNF638_NPAS2_SAP130_PRPF40A_CIR1_GTF3C3_SATB2_NOP58_SP100_HES6_HDAC4_HDAC11_EAF1_KAT2B_APPL1_RUVBL1_TOPBP1_TFDP2_WWTR1_MED12L_RSRC1_TBL1XR1_ACTL6A_FYTTD1_DGKQ_INTS12_LEF1_GAR1_MAML3_SMAD1_SAP30_ING2_HELT_SUB1_MEF2C_POLR3G_DDX46_BRD8_SRA1_HDAC3_PPARGC1B_GEMIN5_SLU7_NPM1_NHP2_RREB1_ATXN1_E2F3_ABT1_TAF8_SUPT3H_MYO6_HDAC2_MED23_TBP_ACTB_HDAC9_HOXA10_JAZF1_GLI3_SHFM1_TRRAP_TAF6_POLR2J_HIPK2_EZH2_CNOT7_INTS10_POLR3D_GTF2E2_INTS8_MED30_TAF2_TOPORS_TLE1_CORO2A_KLF4_IKBKAP_PRPF4_MED27_EDF1_TAF3_PRPF18_EPC1_CREM_SIRT1_ZMIZ1_PDLIM1_MMS19_LBX1_TRIM8_SMNDC1_TCF7L2_CTBP2_POLR2L_CTR9_ARNTL_GTF2H1_E2F8_ELP4_WT1_ALX4_PHF21A_RCOR2_KAT5_INTS4_PCF11_EED_MAML2_NPAT_ZBTB16_POU2F3_BSX_TEAD4_CHD4_WBP11_MED21_RARG_CBX5_E2F7_ANKS1B_NFYB_SART3_PPP1CC_MED13L_SETD1B_GTF2H3_NCOR2_CHFR_ZMYM2_SAP18_CDK8_CDX2_SMAD9_WBP4_GTF2F2_RB1_INTS6_DACH1_ERCC5_TFDP1_SRP54_PNN_ARID4A_SIX1_MAX_MED6_GSC_BRF1_NOP10_RAD51_MGA_ELL3_TRIM69_GTF2A2_SMAD3_PIAS1_PML_ARNT2_ISG20_BLM_GLIS2_GTF3C1_RBL2_NUDT21_ZFHX3_SNAI3_RPA1_PELP1_CHD3_TRIM16_SUZ12_HNF1B_PCGF2_SMARCE1_HDAC5_HOXB13_LUC7L3_COIL_THOC1_GATA6_TAF4B_INO80C_PIAS2_SMAD7_CXXC1_ONECUT3_GTF2F1_NACC1_MED26_ELL_GATAD2A_FBL_SPTBN4_GEMIN7_CRX_TEAD2_ZNF473_ZNF350_CSNK2A1_POLR3F_PHF20_RBL1_ZNF217_NRIP1_DYRK1A_U2AF1_MED15_TFIP11_CHEK2_POLR2F_CBY1_XRCC6_HDAC10
PC_HIV_Life_Cycle	4.71344e-41	0.888	TCEB3_TAF13_TPR_NUP133_POLR2D_CCNT2_NUP35_XRCC5_NUP210_GTF2E1_NCBP2_NUP54_XRCC4_RNGTT_TBP_TAF6_POLR2J_NUP205_GTF2E2_TCEA1_PSIP1_NUP214_POLR2L_NUP98_GTF2H1_SSRP1_NUP37_GTF2H3_GTF2F2_LIG4_GTF2A2_NUP93_SUPT4H1_TAF4B_POLR2E_GTF2F1_ELL_SUPT5H_RAE1_POLR2F_XRCC6_NUP50
GO:0051341_regulation_of_oxidoreductase_activity	4.6449e-19	0.888	EDN2_ABL2_AGT_CAV3_AGTR1_SNCA_EDN1_TNF_EGFR_ABL1_FGF23_KRAS_VDR_IFNG_SCARB1_OXA1L_GCH1_AKT1_FCER2
PC_RNA_Polymerase_II_HIV-1_Promoter_Escape	7.44366e-18	0.888	TAF13_POLR2D_GTF2E1_RNGTT_TBP_TAF6_POLR2J_GTF2E2_POLR2L_GTF2H1_GTF2H3_GTF2F2_GTF2A2_TAF4B_POLR2E_GTF2F1_SUPT5H_POLR2F
GO:0005416_cation:amino_acid_symporter_activity	1.59292e-09	0.888	SLC6A9_SLC6A1_SLC6A7_SLC36A1_SLC1A1_SLC6A5_SLC1A2_SLC38A1_SLC32A1
REACTOME_SYNTHESIS_OF_BILE_ACIDS_AND_BILE_SALTS_VIA_7ALPHA_HYDROXYCHOLESTEROL	1.67487e-09	0.888	ABCB11_CYP27A1_ACOX2_AMACR_HSD17B4_AKR1D1_CYP7A1_BAAT_SLC27A5
GO:0008408_3'-5'_exonuclease_activity	2.19265e-09	0.888	EXOSC7_RAD1_RAD50_ERI1_WRN_EXD3_APEX1_EXD1_ISG20
PC_Cytosolic_tRNA_aminoacylation	1.36133e-08	0.888	EPRS_LARS_AIMP2_GARS_CARS_WARS_KARS_NARS
GO:0008209_androgen_metabolic_process	1.33803e-07	0.888	SRD5A2_DHRS9_HSD17B11_SRD5A1_AKR1D1_SHH_SCARB1
GO:0045833_negative_regulation_of_lipid_metabolic_process	3.26791e-14	0.889	APOA2_ADORA1_PROX1_ACADL_TNF_PDGFA_GIMAP5_PDE3B_FGF19_AKT1_CIDEA_SLC27A1_APOC2_PDGFB
GO:0034385_triglyceride-rich_lipoprotein_particle	1.62312e-08	0.889	APOA2_APOB_PCYOX1_LPL_VLDLR_APOA4_APOC2_APOL1
PC_Transport_of_nucleotide_sugars	1.33986e-07	0.889	SLC35D1_UGT1A6_SLC35B2_SLC35A1_SLC35B4_SLC35D2_SLC35C1
GO:0008234_cysteine-type_peptidase_activity	9.07163e-55	0.89	CASP9_USP48_TINAGL1_USP24_MYSM1_PIGK_CAPN2_CAPN9_CAPN14_CASP8_USP37_USP40_CAPN10_SENP7_USP13_SENP2_SENP5_UCHL1_USP46_CASP6_USP49_CAPN11_USP45_TNFAIP3_USP42_CASP2_CTSB_CASP7_USP47_OTUB1_USP35_CTSC_CARD16_ESPL1_CRADD_USP44_USP12_UCHL3_ATXN3_LGMN_OTUD7A_PDIA3_USP8_PGPEP1L_USP7_CYLD_USP10_USP6_USP43_USP14_MALT1_ATG4D_PGPEP1_CAPNS1_CAPN12_CTSZ
BIOCARTA_IGF1MTOR_PATHWAY	2.0033e-10	0.89	GSK3B_EIF2B5_EIF4E_PIK3R1_PTEN_IGF1_AKT1_IGF1R_RPS6KB1_EIF2S2
BIOCARTA_RELA_PATHWAY	2.29334e-09	0.89	HDAC3_RIPK1_TNF_IKBKB_TRAF6_RELA_TNFRSF1A_NFKBIA_EP300
PC_Processive_synthesis_on_the_lagging_strand	6.33448e-05	0.89	RPA3_RPA1_POLD1_PCNA
GO:0045428_regulation_of_nitric_oxide_biosynthetic_process	4.18695e-16	0.891	DDAH1_HRH1_PTX3_EDN1_TNF_HSP90AB1_SOD2_EGFR_GIMAP5_JAK2_HBB_IFNG_HSP90AA1_AKT1_INSR_ICAM1
GO:0009583_detection_of_light_stimulus	2.48369e-14	0.891	ABCA4_GNAT2_PDE6B_RRH_GRM6_TULP1_OPN5_GJA10_PDE6C_ARRB1_CNGB1_AIPL1_RCVRN_GNGT2
REACTOME_TRAF6_MEDIATED_IRF7_ACTIVATION	3.23274e-13	0.891	SIKE1_IKBKE_IRF2_IFNA8_DDX58_TRAF2_IRF7_TRAF6_TBK1_RNF135_TRIM25_MAVS_EP300
REACTOME_GLOBAL_GENOMIC_NER_GG_NER	3.12314e-12	0.891	RPA3_RAD23B_GTF2H1_RFC5_GTF2H3_POLE_ERCC5_POLE2_ERCC4_RPA1_POLD1_PCNA
BIOCARTA_MTOR_PATHWAY	1.98653e-09	0.891	EIF4G3_EIF4G1_EIF4E_PIK3R1_PTEN_EIF3A_AKT1_TSC2_RPS6KB1
GO:0010744_positive_regulation_of_foam_cell_differentiation	1.84031e-08	0.891	CSF1_AGT_APOB_AGTR1_MAPK9_CD36_MSR1_LPL
GO:0016876_ligase_activity__forming_aminoacyl-tRNA_and_related_compounds	5.36579e-19	0.892	LRRC47_PARS2_TARS2_TPR_IARS2_LARS_FARS2_AARS2_RARS2_GARS_CARS_NARS2_CARS2_WARS_TARSL2_KARS_POLG2_NARS_ZNFX1
REACTOME_TELOMERE_MAINTENANCE	6.47291e-19	0.892	HIST3H2BB_RUVBL1_H2AFZ_TERT_NHP2_HIST1H2BK_RPA3_POT1_DNA2_RFC5_POLE_POLE2_TERF2_TERF2IP_RPA1_WRAP53_RUVBL2_POLD1_PCNA
PID_ATR_PATHWAY	5.50346e-15	0.892	CLSPN_SMARCAL1_FANCD2_TOPBP1_RAD1_PPP2R2B_FBXW11_SSPO_NBN_CEP164_RFC5_BRCA2_RAD51_RPA1_PPP2R1A
PC_Arf1_pathway	1.10206e-07	0.892	PIP5K1A_COPA_ARF1_USO1_ARHGAP10_ASAP1_CLTA
GO:0032369_negative_regulation_of_lipid_transport	9.36423e-07	0.892	APOA2_ABCG8_IRS2_AKT1_ITGB3_APOC2
GO:0031941_filamentous_actin	8.30783e-06	0.892	MYO6_MYO3A_MYO1A_MYO1C_MYO9B
GO:0030659_cytoplasmic_vesicle_membrane	2.17512e-73	0.893	KIF1B_NECAP2_LDLRAP1_COPA_SELP_SYT2_APOB_AFTPH_SEMA4C_AP1S3_ITPR1_SYN2_COPB2_ECE2_GABRA2_SEC31A_SNCA_CAMK2D_SLC30A5_SCAMP1_CAMK2A_GRIA1_MYO6_ICA1_CAMK2B_EGFR_HIP1_CD36_CFTR_COPG2_RAB11FIP1_NCALD_TYRP1_CLTA_DENND1A_GAD2_SLC18A3_PI4K2A_DMBT1_COPB1_SCYL1_CD9_COPZ1_SYT1_RASSF9_SLC17A8_RPH3A_HIP1R_TMED2_ULK1_ABCC4_SEC23A_TMED10_GOLGA5_AP4E1_CACNG3_RPH3AL_DLG4_AP2B1_SYNRG_ITGA2B_ITGB3_RAB27B_PCSK4_LDLR_COPE_SYCN_AP2S1_SLC17A7_SEC23B_SLC32A1_SYN3_CACNG2_PICK1_SYNGR1
REACTOME_CELL_CYCLE_CHECKPOINTS	1.0199e-51	0.893	PSMB2_CDC7_PSMD4_RFWD2_PSME4_RPS27A_ANAPC1_MCM6_PSMD1_PSMD6_PSMD2_ANAPC4_MAD2L1_RAD1_CCNB1_PSMB9_MCM3_PSMB1_MAD1L1_RPA3_PSMA2_DBF4_PSMC2_CCNE2_CDC26_ANAPC2_MCM10_UBE2D1_CDK1_BUB3_WEE1_PSMA1_ATM_ANAPC7_RFC5_PSMD9_PSMA6_PSMC6_PSMA3_PSMC1_PSMA4_PSMD7_RPA1_PSMB6_PSMB3_PSMA8_UBA52_PSMF1_MCM8_UBE2C_CDC45_CHEK2_MCM5
GO:0016052_carbohydrate_catabolic_process	5.495e-44	0.893	H6PD_FUCA1_AKR1A1_OVGP1_PGLYRP3_CHIT1_HK2_RPIA_LYG2_CPS1_GPD1L_GBA3_HEXB_GNPDA1_GM2A_FUT9_PGAM2_HYAL4_FUT10_GBA2_ALDOB_PFKP_NUDT5_OGDHL_HK1_ENO4_CHID1_LYVE1_UEVLD_LDHB_GPD1_PYGL_FUT8_LDHAL6B_ADPGK_GLYR1_FUT5_PGLYRP2_PGLS_GPI_PGLYRP1_FUT1_PFKL_NAGA_MIOX
GO:0001756_somitogenesis	4.97756e-17	0.893	PSEN2_WNT3A_LEF1_TBX18_DLL1_NKX3-1_ROR2_ATM_PCDH8_MESP2_HES7_MEOX1_AXIN2_DLL3_TCF15_PAX1_EP300
REACTOME_PKB_MEDIATED_EVENTS	4.26451e-14	0.893	PRKAA2_PRKAG3_CAB39_EIF4G1_EIF4E_PRKAG2_PDE3B_PRKAB1_CAB39L_PPM1A_TSC2_RPS6KB1_RPTOR_STK11
GO:0019048_virus-host_interaction	2.13146e-10	0.893	THOC7_HIPK2_RRAGA_SMAD3_THOC6_THOC1_INSR_TGFB1_VAPB_THOC5
GO:0043462_regulation_of_ATPase_activity	3.30093e-09	0.893	MYL3_TNNC1_TPM2_ALDOB_OXA1L_MYH6_TPM1_GABARAPL2_MYL4
PID_PLK1_PATHWAY	9.03049e-20	0.894	CLSPN_PPP1CB_SGOL1_CENPE_KIF2A_CCNB1_FBXW11_SSPO_CDC14B_GOLGA2_CDK1_WEE1_INCENP_PAK1_PPP1R12A_NDC80_SPC24_PPP2R1A_CDC25B_AURKA
PC_Iron_uptake_and_transport	5.40628e-16	0.894	ATP6V0B_FLVCR1_ATP6V1E2_STEAP3_CYBRD1_TF_CP_TFRC_ABCG2_ATP6V1F_ATP6V1B2_ATP6V0D2_ATP6V1G1_SLC11A2_BLVRB_HMOX1
PC_EGFR_downregulation	4.54214e-14	0.894	EPS15_RPS27A_EGFR_SH3GL2_CLTA_GAB2_CBL_SPRY2_ARHGEF7_AP2B1_HGS_EPS15L1_AP2S1_EPN1
GO:0034361_very-low-density_lipoprotein_particle	1.62312e-08	0.894	APOA2_APOB_PCYOX1_LPL_VLDLR_APOA4_APOC2_APOL1
GO:0006732_coenzyme_metabolic_process	5.43718e-72	0.895	PANK4_H6PD_SDHB_CTH_FMO2_NMNAT2_MTR_KMO_HAAO_MCEE_RPIA_KYNU_IDH1_OXSM_SUCLG2_NMNAT3_LIAS_COQ2_NNT_MOCS2_ACOT12_GLO1_MOCS1_GSTA1_GCLC_ME1_COQ3_PDSS2_VNN3_MTHFD1L_SOD2_NAMPT_TPK1_AGPAT6_ACO1_NMRK1_ALDOB_FPGS_PANK1_TALDO1_GLYAT_NADSYN1_SDHD_LDHB_GPD1_ALDH1L2_PNP_GCH1_MTHFD1_GPHN_COQ6_MTHFS_IDH2_HAGH_GLYR1_COQ7_QPRT_MLYCD_CTNS_GGT6_ACACA_ACLY_AFMID_MOCOS_GPX4_PGLS_PANK2_ACSS1_GSS_NFS1_MOCS3_FTCD_GGT1_ACO2
PC_Validated_targets_of_C-MYC_transcriptional_repression	6.22644e-33	0.895	NFYC_CSDE1_HMGCS2_S100A7_ALDH9A1_DNMT3A_ITGA6_TMEFF2_WNT5A_HDAC3_FOXO3_TBP_CLU_MYC_NDRG1_TJP2_PPP2R4_ITGB1_DNTT_SFXN3_CCND1_TMEM126A_NFYB_NDRG2_MAX_SMAD3_TSC2_IRF8_ITGB4_BCL2_CEBPA_RBL1_LGALS1_EP300
PID_IL27PATHWAY	8.66624e-14	0.895	JAK1_IL12RB2_STAT4_IL12A_IL6ST_TNF_IL17A_IL6_JAK2_IFNG_EBI3_TYK2_IL12RB1_TGFB1
REACTOME_ABORTIVE_ELONGATION_OF_HIV1_TRANSCRIPT_IN_THE_ABSENCE_OF_TAT	2.34948e-10	0.895	POLR2D_NCBP2_POLR2J_POLR2L_GTF2F2_SUPT4H1_POLR2E_GTF2F1_SUPT5H_POLR2F
GO:0032642_regulation_of_chemokine_production	2.93839e-10	0.895	IL6R_ADAM17_TLR3_TNF_IL6_TLR4_IFNG_ADORA2B_ELANE_HMOX1
GO:0050688_regulation_of_defense_response_to_virus	2.22068e-08	0.895	CD8B_IL15_DDX58_SPN_AP2B1_AP2S1_MAVS_APOBEC3F
BIOCARTA_TNFR1_PATHWAY	6.05818e-17	0.896	DFFB_JUN_LMNA_CASP8_PAK2_LMNB1_RIPK1_TNF_CASP2_SPTAN1_TRAF2_PAK1_TNFRSF1A_ARHGDIB_CRADD_RB1_LMNB2
BIOCARTA_GRANULOCYTES_PATHWAY	1.60727e-08	0.896	SELL_IL1A_TNF_IFNG_ITGAL_ITGAM_ICAM1_ITGB2
GO:0045111_intermediate_filament_cytoskeleton	1.15837e-23	0.897	FLG_NES_PKP1_SLC1A4_UPP2_BFSP2_LMNB1_MICAL1_DLGAP2_KRTAP5-5_IFLTD1_KRT18_TCHP_PNN_MNS1_SYNM_GAN_KRT17_NME1_LMNB2_EIF6_KRTAP21-3_KRTAP10-12_NEFH
GO:0001541_ovarian_follicle_development	1.02119e-21	0.897	MSH4_FSHR_INHBB_INHA_FOXL2_EIF2B5_KDR_EREG_BMPR1B_FOXC1_VEGFA_FOXO3_LFNG_NOBOX_ANGPT1_ERMP1_CCND2_ANG_MMP14_BMP4_FGF7_BCL2
GO:0045271_respiratory_chain_complex_I	1.87062e-19	0.897	NDUFS2_NDUFS1_NDUFB4_NDUFB5_NDUFC1_NDUFS4_NDUFA2_NDUFA4_NDUFA5_NDUFB2_NDUFB9_NDUFB6_NDUFA8_NDUFS8_NDUFA9_NDUFB1_NDUFV2_NDUFS7_NDUFB7_NDUFA13
GO:0046519_sphingoid_metabolic_process	7.54381e-18	0.897	GBA3_HEXB_GM2A_SMPD2_ITGB8_CLN8_NSMAF_GBA2_UGCG_ASAH2_SMPD1_NEU3_ACER3_B4GALNT1_P2RX1_ACER1_SPHK2_PPP2R1A
GO:0006612_protein_targeting_to_membrane	2.52486e-13	0.897	MACF1_SRP9_PRKCI_SRP72_SSR1_SEC63_EXOC4_SDCBP_TIMM10_TIMM8B_SRPR_SRP54_TIMM13
GO:0045259_proton-transporting_ATP_synthase_complex	3.5142e-12	0.897	ATPIF1_ATP5F1_ATP5G3_ATP5I_ATP5J2_ATP5C1_ATP5B_ATP5H_ATP5A1_ATP5D_ATP5E_ATP5L2
PANTHER_MOLECULAR_FUNCTION_Neuropeptide	1.90875e-08	0.897	TAC1_PNOC_PENK_PMCH_CBLN3_SCG5_CBLN2_AVP
GO:0045333_cellular_respiration	2.88677e-36	0.898	SDHB_UQCRH_NDUFS2_NDUFS1_IDH1_SUCLG2_NDUFB4_NDUFB5_SNCA_NDUFC1_SLC1A3_NNT_NDUFS4_NDUFA2_SOD2_NDUFA4_SLC25A13_NDUFA5_NDUFB2_NDUFB9_NDUFB6_NDUFA8_SURF1_COX15_CAT_NDUFS8_ME3_SDHD_NDUFA9_OXA1L_NDUFB1_IDH2_COX10_NDUFV2_UQCR11_NDUFB7_ACO2
PID_INTEGRIN_A4B1_PATHWAY	1.11324e-20	0.898	PRKACB_VCAM1_IGSF8_ITGA4_FN1_CD14_THBS2_PRKAR1B_PTK2B_PTK2_TLN1_ITGB1_DOCK1_CD81_MDK_AMICA1_PXN_CRK_PRKAR1A_PTPRA_SRC
PC_Formation_of_transcription-coupled_NER_(TC-NER)_repair_complex	1.52688e-19	0.898	POLR2D_RFC1_ERCC8_RPA3_POLR2J_TCEA1_POLR2L_GTF2H1_RFC5_GTF2H3_POLE_ERCC5_POLE2_ERCC4_RPA1_POLR2E_XAB2_POLD1_PCNA_POLR2F
GO:0008430_selenium_binding	5.81921e-15	0.898	AKR7L_SEPN1_DIO1_EPT1_SELK_TXNRD3_SELT_SEPSECS_GPX6_TXNRD1_DIO3_GPX4_SELV_TXNRD2_SELM
GO:0003711_transcription_elongation_regulator_activity	3.01627e-11	0.898	TCEB3_TCEA1_IKBKAP_ELP4_ELL3_SUPT6H_SUPT4H1_THOC1_ELL_SUPT5H_HMGN1
GO:0006027_glycosaminoglycan_catabolic_process	1.39403e-07	0.898	FUCA1_PGLYRP3_LYG2_HYAL4_LYVE1_PGLYRP2_PGLYRP1
GO:0034622_cellular_macromolecular_complex_assembly	8.16062e-112	0.899	AGRN_HP1BP3_SF3A3_EPS15_ZNHIT6_WDR77_APCS_FMOD_HIST3H2BB_AHCTF1_CENPA_TSPYL6_SNRPG_NCK2_TTN_BCS1L_TUBA4B_MLH1_RBM5_H1FX_EIF2A_MBNL1_NCBP2_H2AFZ_CENPE_SMAD1_PDGFC_HMGB2_TPPP_PRLR_NDUFS4_HSPA4_DIAPH1_RPS14_GEMIN5_SLU7_NPM1_HIST1H2AH_SNAP91_GRIK2_TSPYL4_ASF1A_ANLN_HIP1_PILRB_SRPK2_NUP205_CDK5_PTK2B_TMEM70_PTK2_ALDOB_SURF1_TFAM_COX15_SMNDC1_EIF3A_NAP1L4_NUP98_NDUFS8_CLNS1A_FKBP4_H2AFJ_H3F3C_ATXN2_PXN_WASF3_ANG_OXA1L_SRP54_DICER1_HSP90AA1_GTF2A2_SMAD3_CHRNA3_MYH11_PRMT7_NIP7_CYBA_TUBB3_TSR1_GAS7_COX10_CCT6B_COX11_H3F3B_TUBB6_THEG_RPS15_SF3A2_CHAF1A_CACNA1A_SDHAF1_EID2_TGFB1_GEMIN7_AP2S1_NLRP5_SNRPB_EIF6_SRC_UBE2C_PREX1_TUBB1_ADRM1_PRPF6_CHAF1B_PSMG1_SNRPD3_SF3A1_PICK1_TOMM22_SAMM50_MAPK8IP2
GO:0050994_regulation_of_lipid_catabolic_process	5.25967e-14	0.899	APOA2_ADORA1_FABP1_IRS1_TNF_GIMAP5_PNPLA2_PDE3B_APOA4_IRS2_AKT1_MLYCD_CIDEA_APOC2
GO:0016620_oxidoreductase_activity__acting_on_the_aldehyde_or_oxo_group_of_donors__NAD_or_NADP_as_acceptor	3.48028e-13	0.899	ALDH4A1_ALDH9A1_ADH4_ALDH7A1_ALDH1B1_ALDH1A1_FAR1_ALDH3B1_FAR2_ALDH2_ALDH6A1_ALDH1A2_ALDH3A2
GO:0015295_solute:hydrogen_symporter_activity	3.31019e-11	0.899	SLC2A9_SLC35A4_SLC36A1_SLC17A5_SLC35A1_SLC15A3_SLC2A13_SLC11A2_SLC15A1_SLC32A1_SLC2A10
GO:0007005_mitochondrion_organization	3.10009e-65	0.9	TP73_MUL1_JUN_MTX1_TIMM17A_TOMM20_TFB2M_RNASEH1_EPAS1_BCS1L_GFM1_MFN1_HTT_GRPEL1_SNCA_NDUFS4_PTCD2_MAN2A1_HSPA4_GRPEL2_BAK1_SYNJ2_SOD2_MTERF_BHLHA15_IMMP2L_NOS3_CLN8_CLU_TMEM70_SHARPIN_TOMM5_TFAM_DNA2_PPIF_C10orf2_CASP7_BNIP3_TIMM10_NDUFS8_TIMM8B_PEX5_MIPEP_OXA1L_HSP90AA1_AKT1_SMAD3_DNAJA3_ATP2A1_TK2_COX10_MRPL12_PMAIP1_BCL2_NDUFS7_TIMM13_LONP1_TIMM44_SDHAF1_BBC3_BAX_CRYAA_BID_TOMM22_TSPO_SAMM50_TYMP
GO:0015980_energy_derivation_by_oxidation_of_organic_compounds	3.03413e-56	0.9	SDHB_UQCRH_LEPR_NDUFS2_PPP1CB_NDUFS1_IDH1_CPS1_PRKAG3_SUCLG2_GBE1_NDUFB4_GYG1_NDUFB5_PPP1R2_SNCA_NDUFC1_SLC1A3_NNT_NDUFS4_IL6ST_NDUFA2_GFPT2_SOD2_NDUFA4_SLC25A13_NDUFA5_LEP_NDUFB2_PRKAG2_NDUFB9_NDUFB6_NDUFA8_CRAT_SURF1_COX15_CAT_NDUFS8_ME3_SDHD_NDUFA9_GYS2_PPP1CC_KL_PPP1R3E_PYGL_NDUFB1_IDH2_PHKG2_PHKB_COX10_NDUFV2_UQCR11_NDUFB7_GYS1_PCK1_GNAS_ACO2
PC_Signaling_events_mediated_by_TCPTP	8.03337e-47	0.9	JAK1_CSF1_SELP_RAB4A_EIF2AK2_SOCS5_STAT1_IRS1_INPP5D_RETNLB_EIF2A_BCL6_KDR_GAB1_ITGA1_PIK3R1_IL4_CSF1R_IRF4_LTA_MAPK14_VEGFA_ARG1_MYB_OPRM1_EGFR_HGF_MET_DOK2_JAK2_ITGB1_CBL_ETS1_IRS2_AKT1_PIAS1_FES_IL4R_ALOX15_CCL11_ITGB3_RPS6KB1_SOCS3_LMAN1_FCER2_JAK3_SRC_TFF3
GO:0033189_response_to_vitamin_A	2.17503e-26	0.9	MUC1_LRP2_IGFBP2_PPARG_TFRC_CD38_IGFBP7_PDGFA_MEST_SHH_AQP3_KLF4_RXRA_RBP4_CD44_FADS1_RARG_ASCL1_BMP4_SLC30A4_ALDH1A2_HSD17B2_OVCA2_TRIM16_RARA_TMEM161A_OXT
GO:0015179_L-amino_acid_transmembrane_transporter_activity	8.86768e-21	0.9	SLC1A7_SLC3A1_SLC1A4_SLC6A1_SLC1A3_SLC6A7_SLC36A1_SLC25A13_SLC1A1_SLC25A22_SLC1A2_SLC43A1_SLC38A1_SLC17A8_SLC7A1_OCA2_CTNS_SLC1A6_SLC7A10_SLC32A1_SLC13A3
GO:0004004_ATP-dependent_RNA_helicase_activity	1.6237e-06	0.9	DDX18_DDX43_DDX21_DDX25_DHX8_UPF1
PID_ERB_GENOMIC_PATHWAY	1.69904e-06	0.9	ESR2_SMARCE1_C3_SMARCA4_ZNF14_UBE2M
GO:0006625_protein_targeting_to_peroxisome	7.92348e-05	0.9	PEX10_PEX7_LONP2_PEX12
GO:0019966_interleukin-1_binding	0.000624845	0.9	IL18R1_IL1RAP_TRIM16
GO:0006511_ubiquitin-dependent_protein_catabolic_process	1.4878e-102	0.901	UBE4B_FBXO6_USP48_TRIM63_PSMB2_FAF1_USP24_PSMD4_FBXO11_ANAPC1_UBR3_USP37_CUL3_PSMD1_USP40_EDEM1_PSMD6_TBL1XR1_USP13_PSMD2_FBXL5_ANAPC4_UBE2K_UCHL1_USP46_LNX1_USP53_MAD2L1_FBXO8_FBXL7_CCNB1_RNF144B_PSMB9_USP49_USP45_RNF217_PARK2_PSMB1_USP42_PSMA2_SMURF1_PSMC2_UBE2H_CUL1_PPP2CB_ERLIN2_UHRF2_SEC61B_RNF20_RAD23B_KIAA0368_CDC26_TRIM32_ANAPC2_UBE2D1_CDK1_USP54_BTRC_ATE1_BUB3_USP47_PSMA1_TSG101_USP35_CUL5_OS9_USP44_HSP90B1_ANAPC7_FBXO21_PSMD9_CHFR_USP12_USPL1_SIAH3_UCHL3_CUL4A_PSMA6_PSMC6_PSMA3_PSMC1_PPP2R5C_USP50_NEDD4_ARIH1_PSMA4_STUB1_USP7_SIAH1_CYLD_AMFR_PSMD7_USP10_USP6_USP43_UBB_PSMB3_TOM1L1_SMURF2_NPLOC4_USP14_PSMA8_PSMF1_UBE2C_UBE2G2
GO:0009143_nucleoside_triphosphate_catabolic_process	4.30625e-14	0.901	RHOQ_OLA1_ENPP1_ATP5B_MYH6_GCH1_RAB11A_ACLY_ATP5A1_VPS4B_ATP5D_LONP1_MYO9B_ADA
PID_TNFPATHWAY	1.167e-21	0.902	ADAM17_MAP4K3_MAP4K4_STAT1_CASP8_PRKCI_TNIK_RIPK1_TNF_SMPD2_MAP3K5_TNFAIP3_TAB2_IKBKB_NSMAF_TRAF2_SMPD1_RELA_TNFRSF1A_CYLD_MAP2K3_RFFL
PC_Bile_acid_and_bile_salt_metabolism	5.7473e-15	0.902	ABCB11_CYP27A1_ACOX2_AMACR_HSD17B4_FABP6_AKR1D1_CYP7A1_BAAT_CH25H_SLCO1B3_SLC10A2_CYP46A1_ABCC3_SLC27A5
GO:0043028_caspase_regulator_activity	3.31125e-11	0.902	FOXL2_SNCA_TNFAIP8_CASP8AP2_MAP3K5_HSPA5_CASP1_CD27_NLRP1_TNFSF14_BCL2L13
GO:0000049_tRNA_binding	3.91809e-11	0.902	SSB_EEFSEC_EIF2A_SEPSECS_NSUN2_FARS2_AARS2_CARS_XPOT_KARS_CTU1
GO:0033178_proton-transporting_two-sector_ATPase_complex__catalytic_domain	2.57063e-10	0.902	ATP6V1E2_ATP6AP1L_ATP6V1F_ATP6V1B2_ATP6V1C1_ATP5C1_ATP5B_ATP5A1_ATP5D_ATP5E
ST_FAS_SIGNALING_PATHWAY	3.84264e-30	0.903	EPHB2_FAF1_IL1A_CASP8_AGFG1_PTPN13_MAPK9_RIPK1_NFKBIL1_BAK1_NFKBIE_CASP8AP2_MAP3K5_EZR_EGFR_HSPB1_MET_ALG2_TRAF2_FAS_SMPD1_FAIM2_CDK2AP1_NFKBIA_MAPK8IP3_TUFM_NFAT5_NFKBIB_DEDD2_BAX_MAPK8IP2
GO:0006289_nucleotide-excision_repair	1.3564e-24	0.903	RFC1_NEIL3_ERCC8_GTF2H5_RPA3_NEIL2_FANCC_RAD23B_MMS19_SLK_GTF2H1_RFC5_GTF2H3_POLE_BRCA2_ERCC5_LIG4_POLE2_ATXN3_NTHL1_ERCC4_RPA1_XAB2_POLD1_PCNA
BIOCARTA_TH1TH2_PATHWAY	2.14937e-10	0.903	IL12RB2_IL18R1_IL12A_IL4_HLA-DRB1_IFNGR1_IL2RA_IFNG_IL4R_IL12RB1
GO:0046961_proton-transporting_ATPase_activity__rotational_mechanism	2.57063e-10	0.903	ATP6V1E2_ATP6AP1L_ATP6V1F_ATP6V1B2_ATP6V1C1_ATP5C1_ATP5B_ATP5A1_ATP5D_ATP5E
REACTOME_POL_SWITCHING	0.000635853	0.903	RFC5_POLD1_PCNA
PANTHER_BIOLOGICAL_PROCESS_General_vesicle_transport	3.33946e-107	0.904	WDR78_WDR63_RAB13_ARF1_RAB4A_COG2_DNAJC27_RAB10_RAB6C_MYO1B_ARL4C_RAB17_SYN2_DYNC1LI1_ERC2_ARF4_RABL3_RAB43_RAB6B_HTT_YIPF7_EXOC1_ARL9_SEC31A_RAB33B_MTMR12_RAB3C_TRIM23_AP3B1_SRA1_YIPF5_RAB24_SSR1_RIMS1_STX11_ARL4A_MYO1G_SEC61G_GBAS_CLIP2_DYNC1I1_SYPL1_ARF5_COPG2_RAB19_WDR60_MTMR9_KIF13B_RIMS2_MAL2_DNAI1_SEC61B_NIPSNAP3B_RABEPK_GDI2_ARL5B_RAB18_SEC31B_ARL3_VTI1A_SBF2_RAB1B_RAB30_RAB38_MTMR2_ERC1_EFCAB4B_ARF3_COPZ1_DCTN2_RAB35_COG3_ARL11_STXBP6_SEC23A_DDHD1_DYNC1H1_KLC1_MYO5A_MYO1E_RAB8B_RAB11A_RAB40C_VPS4A_CHMP1A_MYO1C_STX8_FLOT2_MYO1D_AP2B1_ARL4D_RAB37_RAB40B_VAPA_CHMP1B_PIK3C3_RAB27B_VPS4B_MYO1F_RAB3D_RAB8A_COPE_CHMP2A_SNAP25_SEC23B_STX16_RAB36_NIPSNAP1_SYN3_SBF1
GO:0010517_regulation_of_phospholipase_activity	5.72941e-37	0.904	LPAR3_AGT_NTSR2_LHCGR_TACR1_HRH1_AGTR1_CCKAR_SNCA_EDNRA_NPR3_F2R_HOMER1_EDN1_HCRTR2_NMBR_EGFR_BUD31_CHRM2_GNAQ_LPAR1_CCKBR_CHRM1_P2RY6_GRM5_DRD2_AVPR1A_HTR2A_EDNRB_ANG_LTB4R_GNG13_GPR139_GNA13_S1PR4_F2RL3_APOC2_MC3R
BIOCARTA_TID_PATHWAY	7.20987e-14	0.904	TNF_IFNGR1_IKBKB_JAK2_USH1C_WT1_RELA_TNFRSF1A_IFNG_LIN7A_RB1_NFKBIA_DNAJA3_TAX1BP3
PANTHER_MOLECULAR_FUNCTION_Cytokine	3.67335e-12	0.904	CSF1_FASLG_SOCS5_IK_PTN_STAMBPL1_MDK_SOCS4_SOCS7_GRN_SOCS6_TFF1
GO:0016853_isomerase_activity	2.52764e-59	0.905	PPIE_PPIH_PGM1_MCEE_RPIA_DHRS9_RPUSD3_TOP2B_PDIA5_EHHADH_PGM2_AMACR_PPWD1_HSD17B4_GNPDA1_TXNDC5_FKBP5_PPIL1_MUT_PGM3_PPIL6_FKBP14_PGAM2_PUS7_TBXAS1_TSTA3_SIGMAR1_GNE_PGM5_PTGES_IDI2_PPIF_PGAM1_PGM2L1_RPUSD4_FKBP4_PUS7L_FKBP11_PTGES3_ERP29_DCT_ITPK1_PDIA3_GLCE_MPI_PMM2_PDILT_SRR_TOP2A_FKBP10_SPATA20_P4HB_ENOSF1_FKBP8_GPI_ECH1_TOP1_PTGIS_LSS_TOP3B_SREBF2
REACTOME_PPARA_ACTIVATES_GENE_EXPRESSION	3.89721e-57	0.905	CYP4A11_ACADM_HMGCS2_APOA2_AGT_GRHL1_FABP1_NPAS2_FHL2_UGT1A9_PPARG_WWTR1_TBL1XR1_ACSL1_HDAC3_PPARGC1B_TEAD3_MED20_TNFRSF21_ME1_CCNC_CDK19_CTGF_TIAM2_CD36_ABCB4_NRF1_SMARCD3_FDFT1_CYP7A1_MED30_PLIN2_ABCA1_MED27_RXRA_ARNTL_FADS1_CPT1A_APOA5_TEAD4_MED21_TXNRD1_MED13L_CDK8_MED4_MED6_RORA_SREBF1_NR1D1_ACOX1_MED16_MED26_SLC27A1_MED29_TEAD2_TRIB3_MED15_EP300_SREBF2
GO:0060193_positive_regulation_of_lipase_activity	5.74524e-37	0.905	LPAR3_AGT_NTSR2_LHCGR_TACR1_HRH1_AGTR1_CCKAR_EDNRA_NPR3_F2R_HOMER1_EDN1_HCRTR2_NMBR_EGFR_BUD31_CHRM2_GNAQ_LPAR1_CCKBR_CHRM1_P2RY6_GRM5_DRD2_APOA4_AVPR1A_HTR2A_EDNRB_ANG_LTB4R_GNG13_GPR139_GNA13_S1PR4_F2RL3_APOC2_MC3R
GO:0008033_tRNA_processing	3.64881e-33	0.905	TRIT1_TYW3_SSB_TSEN2_RPP14_NSUN2_THG1L_FARS2_MTO1_ADAT2_TYW1_POP7_PUS7_DUS4L_POP1_TRMT12_URM1_RPP38_TRDMT1_RPP30_PUS3_PUS7L_RPP25_KARS_CTU2_ELAC2_TSEN54_ADAT3_GTPBP3_POP4_FBL_CTU1_TSEN34_MOCS3
GO:0046427_positive_regulation_of_JAK-STAT_cascade	5.00223e-15	0.905	IL6R_IL20_HCLS1_IL12A_GHR_IL6ST_F2R_IL4_IL6_EPO_LYN_JAK2_HPX_IFNG_IGF1
GO:0015923_mannosidase_activity	4.28597e-11	0.905	MAN1C1_MAN1A2_EDEM1_MAN2B2_MANBA_MAN2A1_MANEA_MAN1A1_MAN1B1_MAN2A2_EDEM2
REACTOME_SIGNALING_BY_NOTCH3	2.75559e-09	0.905	APH1A_NCSTN_PSEN2_DLL1_JAG2_DLL4_APH1B_NOTCH3_JAG1
GO:0007200_activation_of_phospholipase_C_activity_by_G-protein_coupled_receptor_protein_signaling_pathway_coupled_to_IP3_second_messenger	3.3523e-30	0.906	LPAR3_AGT_NTSR2_LHCGR_TACR1_HRH1_AGTR1_CCKAR_EDNRA_NPR3_F2R_HOMER1_EDN1_HCRTR2_NMBR_BUD31_CHRM2_GNAQ_CCKBR_CHRM1_P2RY6_GRM5_DRD2_HTR2A_EDNRB_LTB4R_GNG13_GPR139_GNA15_F2RL3_MC3R
PANTHER_MOLECULAR_FUNCTION_Vesicle_coat_protein	1.74403e-19	0.906	COPA_AP1S3_COPB2_SEC31A_AP3S1_SRA1_TMED9_SNAP91_SYPL1_COPG2_CLTA_SEC31B_COPB1_COPZ1_VPS29_TMED2_TMED10_TMED6_COPE_AP2S1
PC_HIV-1_Transcription_Initiation	7.44366e-18	0.906	TAF13_POLR2D_GTF2E1_RNGTT_TBP_TAF6_POLR2J_GTF2E2_POLR2L_GTF2H1_GTF2H3_GTF2F2_GTF2A2_TAF4B_POLR2E_GTF2F1_SUPT5H_POLR2F
GO:0005753_mitochondrial_proton-transporting_ATP_synthase_complex	3.5142e-12	0.906	ATPIF1_ATP5F1_ATP5G3_ATP5I_ATP5J2_ATP5C1_ATP5B_ATP5H_ATP5A1_ATP5D_ATP5E_ATP5L2
REACTOME_RNA_POL_I_TRANSCRIPTION	4.54039e-12	0.906	TAF1A_H3F3A_HIST3H2BB_TAF1B_KAT2B_H2AFZ_HIST1H2BK_GTF2H1_GTF2H3_POLR1D_TAF1C_H3F3B
PC_Destabilization_of_mRNA_by_Butyrate_Response_Factor_1_(BRF1)	1.07783e-05	0.906	MAPKAPK2_EXOSC7_DCP1A_EXOSC1_AKT1
PC_Apoptotic_execution_phase	9.46622e-47	0.907	DFFB_CLSPN_PSMD4_LMNA_PKP1_PSME4_RPS27A_CASP8_PSMD1_SATB1_PSMD6_KPNA1_PSMD2_PAK2_CASP6_ARHGAP10_LMNB1_DSP_PSMB9_PSMB1_PSMA2_DBNL_PSMC2_FNTA_PTK2_PLEC_TJP2_SPTAN1_PRKCQ_CASP7_PSMA1_GAS2_PSMD9_STK24_PSMA6_PSMC6_PSMA3_PSMC1_TJP1_PSMA4_CDH1_PSMD7_PSMB6_PSMB3_PSMA8_DSG2_PSMF1_BID
GO:0070469_respiratory_chain	3.52486e-33	0.907	UQCRH_NDUFS2_COX7A2L_NDUFS1_BCS1L_NDUFB4_NDUFB5_COX7B2_NDUFC1_NNT_NDUFS4_NDUFA2_NDUFA4_NDUFA5_NDUFB2_NDUFB9_CYC1_NDUFB6_NDUFA8_SURF1_COX15_NDUFS8_NDUFA9_NDUFA12_OXA1L_NDUFB1_COX6A2_NDUFV2_UQCR11_NDUFA11_NDUFB7_NDUFA13_UQCRFS1_COX7A1
GO:0000794_condensed_nuclear_chromosome	4.6533e-25	0.907	MSH4_SYCP1_NEK2_CENPA_LRPPRC_TTN_SGOL2_SGOL1_MLH1_TOPBP1_RGS12_STAG3_RRS1_NOL6_WAPAL_SMC3_INCENP_CDX2_MLH3_RAD51_BLM_CHMP1A_RPA1_SUV420H2_DNMT3L_SUN2
GO:0000123_histone_acetyltransferase_complex	7.8637e-18	0.907	TADA1_TAF5L_SAP130_KAT2B_RUVBL1_ACTL6A_BRD8_SUPT3H_ACTB_TRRAP_TAF6_TAF2_EPC1_KAT5_TADA2A_RUVBL2_EP300_BRD1
GO:0009207_purine_ribonucleoside_triphosphate_catabolic_process	4.94894e-12	0.907	RHOQ_OLA1_ATP5B_MYH6_GCH1_RAB11A_ACLY_ATP5A1_VPS4B_ATP5D_LONP1_MYO9B
REACTOME_ASSOCIATION_OF_TRIC_CCT_WITH_TARGET_PROTEINS_DURING_BIOSYNTHESIS	2.4749e-10	0.907	FBXO6_CCT3_CCT7_FBXL5_CCT5_FBXO4_FBXW2_FBXL3_LONP2_ARFGEF2
GO:0030897_HOPS_complex	1.90695e-07	0.907	HOOK1_VPS41_HOOK3_VPS18_VPS39_VPS33B_AKTIP
GO:0033764_steroid_dehydrogenase_activity__acting_on_the_CH-OH_group_of_donors__NAD_or_NADP_as_acceptor	1.91281e-07	0.907	HSD11B1_DHRS9_HSD17B11_HSD17B4_HSD17B12_HSD17B2_RDH8
GO:0006281_DNA_repair	1.57875e-127	0.908	TP73_FBXO6_EYA3_CLSPN_MUTYH_RAD54L_MSH4_PSMD4_EXO1_BRE_MSH6_REV1_WDR33_EPC2_PMS1_XRCC5_TNP1_SETMAR_FANCD2_MLH1_PARP3_TOPBP1_RNF168_POLN_RFC1_FAM175A_HMGB2_NEIL3_RAD1_CCNO_ERCC8_MSH3_XRCC4_RAD50_PTTG1_UIMC1_WRNIP1_FANCE_RNF8_REV3L_ASF1A_EYA4_GTF2H5_SOD2_PMS2_RPA3_EEPD1_XRCC2_NEIL2_WRN_POLB_EYA1_NBN_RAD54B_NSMCE2_SMC5_FANCC_RAD23B_ABL1_SETX_FBXO18_KIN_DNA2_MMS19_SLK_SMC3_MGMT_GTF2H1_CRY2_SSRP1_PRPF19_KAT5_ATM_CEP164_RAD52_RAD51AP1_RECQL_SMUG1_TDG_CRY1_RAD9B_RFC5_GTF2H3_POLE_BRCA2_ERCC5_LIG4_CUL4A_APEX1_POLE2_MLH3_ALKBH1_TDP1_ATXN3_CINP_XRCC3_RAD51_TP53BP1_FANCI_BLM_MPG_NTHL1_ERCC4_NSMCE1_FANCA_RPA1_LIG3_RDM1_TOP2A_EME1_BRIP1_POLG2_RECQL5_C17orf70_TYMS_POLI_UHRF1_XAB2_UPF1_C19orf40_XRCC1_RUVBL2_POLD1_PCNA_EYA2_RTEL1_CHAF1B_CSNK1E_RBX1_XRCC6
GO:0009617_response_to_bacterium	5.68157e-75	0.908	PTAFR_JUN_IL12RB2_NGF_S100A7_IL6R_SELP_FASLG_PLA2G4A_CHIT1_ADAM17_STAT1_CPS1_CCL20_STAB1_EPHA3_IL12A_PLD1_ABCC5_TLR6_SNCA_ADH5_TLR3_F2R_PCSK1_CD14_HIST1H2BK_TNF_DEFB113_IL6_TAC1_NOS3_DEFA4_DEFB135_LY96_TG_HSF1_VLDLR_TLR4_CARD9_MBL2_DMBT1_ADM_PRG2_RELA_DEFB108B_TNFRSF1A_KCNJ8_LALBA_DCD_IRAK3_IFNG_NR1H4_STAB2_SCARB1_IRG1_RNASE7_CTSG_NFKBIA_GCH1_SERPINA1_BDKRB1_SPN_NOD2_PLCG2_SRR_NOS2_CCL2_RPS6KB1_SOCS3_MALT1_PGLYRP2_PGLYRP1_DEFB128_MAVS_CST11_LBP
GO:0016798_hydrolase_activity__acting_on_glycosyl_bonds	2.21526e-60	0.908	FUCA1_MAN1C1_ADPRHL2_MUTYH_AMY2B_OVGP1_MAN1A2_CHIT1_LYG2_LCT_GLB1L_NEU2_NEU4_EDEM1_GBE1_ADPRH_MAN2B2_CD38_GBA3_KLB_HPSE_MANBA_NEIL3_GUSBP1_CCNO_HEXB_MAN2A1_GM2A_MANEA_MAN1A1_SMPDL3A_HYAL4_NEIL2_GBA2_MAN1B1_LYZL1_LYZL2_HPSE2_ATHL1_CHID1_ART5_SMPD1_OTOG_NEU3_ACER3_GLB1L2_SMUG1_TDG_KL_ADPRHL1_APEX1_GANC_LCTL_MAN2A2_MPG_NTHL1_PHKB_LYZL6_ENGASE_PCNA_EDEM2_NAGA
GO:0005882_intermediate_filament	1.15837e-23	0.908	FLG_NES_PKP1_SLC1A4_UPP2_BFSP2_LMNB1_MICAL1_DLGAP2_KRTAP5-5_IFLTD1_KRT18_TCHP_PNN_MNS1_SYNM_GAN_KRT17_NME1_LMNB2_EIF6_KRTAP21-3_KRTAP10-12_NEFH
GO:0016567_protein_ubiquitination	3.94746e-70	0.909	UBE4B_MUL1_TRIM33_VHLL_DCAF8_CDC73_FBXO11_ANAPC1_WDSUB1_TRIP12_VHL_DTX3L_RNF168_FBXL5_DCAF16_ANAPC4_LNX1_FBXO4_ERCC8_TRIM23_FBXL21_RNF14_FBXW11_TSPAN17_MYLIP_RNF144B_RNF8_RNF217_PARK2_SMURF1_UBE2H_UBE3C_UHRF2_DCAF12_FBXO10_RNF20_CDC26_TRIM32_ANAPC2_UBE2D1_TRIM68_CTR9_TSG101_TRAF6_PRPF19_CBL_OS9_ANAPC7_ANAPC5_CHFR_LMO7_FBXL3_DCAF11_G2E3_DCAF5_DCAF4_AKT1_NEDD4_STUB1_GSPT1_SIAH1_AMFR_WWP2_UBB_SUZ12_SOCS7_CBX8_NEDD4L_CDC34_PAF1_UBE2C_PPIL2
PC_Generic_Transcription_Pathway	6.69227e-15	0.909	KAT2B_MED20_CCNC_MED23_MED30_MED27_NOTCH1_CDK8_MED4_MED6_SNW1_MED24_MED16_MED26_MED15
GO:0003746_translation_elongation_factor_activity	4.35036e-12	0.909	TCEA3_EEF1B2_EEFSEC_GFM1_EIF5A2_EEF1A1_TCEA1_EEF1D_EIF5AL1_TUFM_EIF5A_EEF1A2
GO:0016441_posttranscriptional_gene_silencing	1.47175e-06	0.909	SMAD1_SRRT_SND1_DICER1_SMAD3_TNRC6A
GO:0045078_positive_regulation_of_interferon-gamma_biosynthetic_process	1.49943e-06	0.909	IL21_TLR3_CD276_EBI3_CEBPG_TNFRSF13C
REACTOME_DESTABILIZATION_OF_MRNA_BY_BRF1	1.07783e-05	0.909	MAPKAPK2_EXOSC7_DCP1A_EXOSC1_AKT1
GO:0007283_spermatogenesis	2.04406e-123	0.91	CATSPER4_MAST2_SPATA6_HOOK1_MSH4_SYCP1_OAZ3_LMNA_ADCY10_TSNAX_APOB_DNMT3A_MSH2_FSHR_PSME4_CYP26B1_ALMS1_WDR33_SPAG16_TNP1_AGFG1_SPATA3_DAZL_CRTAP_MLH1_TXNRD3_RUVBL1_EIF5A2_BCL6_HTT_CNGA1_SPATA18_SPATA5_HMGB2_ADAM29_SPATA4_SPATA9_SLCO4C1_NME5_SPATA24_PPP2R2B_PTTG1_ADAMTS2_CDYL_MAK_GGNBP1_PGM3_SLC22A16_HSF2_QKI_TBP_HOXA10_ADCYAP1R1_HERPUD2_PGAM2_PIWIL2_TEX15_ODF1_KHDRBS3_HSF1_CCIN_PAX5_PRKACG_RAD23B_TXNDC8_STRBP_NOTCH1_CREM_SIRT1_RBP4_NLRP14_OVOL1_DNAJB13_PIWIL4_ZBTB16_CADM1_DDX25_SPATA19_CCND2_SLC2A14_CAPZA3_TMBIM6_B4GALNT1_PMCH_IFT81_PIWIL1_BRCA2_SOHLH2_FNDC3A_EDDM3B_BCL2L2_CATSPERB_SERPINA5_JAG2_OCA2_ELL3_BCL2L10_PDILT_SIAH1_BBS2_PAFAH1B1_YBX2_DNAH9_LIG3_KLHL10_SPATA20_ACOX1_TXNDC2_THEG_PCSK4_ZGLP1_OR7C1_INSL3_TSSK6_ZNF296_SUN5_SPAG4_NDRG3_WFDC2_RNF114_SPO11_TCFL5_DNMT3L_TSSK2_SREBF2_BIK
GO:0005635_nuclear_envelope	2.92682e-104	0.91	FAF1_PTGER3_S100A6_LMNA_TPR_LBR_NUP133_AHCTF1_LRPPRC_RTN4_RETSAT_UNC50_NUP35_AGFG1_SP140_ITPR1_SEC13_NUP210_PRICKLE2_KPNA1_BCHE_EIF5A2_ATP11B_SENP2_HRASLS_SLC2A9_NUP54_WDFY3_MAD2L1_SMAD1_EDNRA_LMNB1_MATR3_TMCO6_RANBP17_BNIP1_LEMD2_MYO6_SYNE1_IGF2R_SUN1_MAD1L1_SCRN1_GHRHR_POM121C_KPNA7_NUP205_HIPK2_KCNH2_TNKS_XPO7_SIGMAR1_PTGS1_TOR1A_NUP214_EPC1_SIRT1_OIT3_EIF5AL1_MYOF_BNIP3_SLC22A18_NUP98_IPO7_TMEM109_PRICKLE1_CBX5_XPOT_NAV3_TMPO_NUP37_ANKLE2_ALOX5AP_EDNRB_IPO5_AKAP6_SYNE2_GCHFR_BCL2L10_MNS1_BNIP2_SMAD3_UACA_PML_NUP93_MYO1C_PAFAH1B1_EIF5A_SREBF1_RNF43_ERN1_NPC1_BCL2_GPX4_LMNB2_TMEM38A_NXNL1_PCNA_NXT1_EIF6_RAE1_HLCS_GNAZ_RAC2_SUN2_RANGAP1_NUP50
PC_Metabolism_of_RNA	3.74236e-68	0.91	PSMB2_WDR77_PSMD4_TPR_MAPKAPK2_NUP133_PSME4_RPS27A_SNRPG_NUP35_RQCD1_PSMD1_NUP210_CNOT10_EXOSC7_DCP1A_PSMD6_EIF4G1_NCBP2_NUP54_EIF4E_PAIP1_TNPO1_GEMIN5_CNOT6_PSMB9_PSMB1_PSMA2_HSPB1_PSMC2_NUP205_CNOT7_NUP214_EXOSC1_NUP98_PSMA1_TNKS1BP1_CLNS1A_DDX6_DCPS_CNOT2_NUP37_PSMD9_PAN3_PSMA6_PSMC6_PSMA3_PSMC1_AKT1_ANP32A_EDC3_PSMA4_PARN_NUP93_PSMD7_PSMB6_PSMB3_PRKCA_PSMA8_KHSRP_ELAVL1_LSM4_ZFP36_GEMIN7_PSMF1_SNRPB_RAE1_SNRPD3_NUP50_MAPK11
PANTHER_BIOLOGICAL_PROCESS_mRNA_splicing	5.89883e-68	0.91	HNRNPCL1_SNRNP40_SFPQ_SF3A3_RAVER2_FUBP1_PTBP2_BCAS2_PRPF3_CELF3_SNRPG_TSEN2_WDR36_HNRNPA0_GEMIN5_LSM11_SLU7_HNRNPAB_ASCC3_RALYL_ESRP1_RCL1_PRPF4_RBM17_CELF2_PRPF18_C10orf11_TIAL1_PHRF1_PRPF19_CWC15_HNRNPA1_RBM19_SNRNP35_DHX37_PSPC1_HNRNPA1L2_HNRNPC_TDRD9_SNRPN_FAM98B_RPP25_NUDT21_DHX38_PRPF8_DHX8_CELF4_DAZAP1_LSM7_CELF5_CCDC94_KHSRP_RAVER1_CHERP_LSM4_HNRNPL_SNRPA_DHX34_SNRNP70_U2AF2_SNRPB_SNRPB2_RALY_RBM39_DHX35_PRPF6_U2AF1_SNRPD3_TFIP11_SF3A1
PC_Dual_incision_reaction_in_TC-NER	1.52688e-19	0.91	POLR2D_RFC1_ERCC8_RPA3_POLR2J_TCEA1_POLR2L_GTF2H1_RFC5_GTF2H3_POLE_ERCC5_POLE2_ERCC4_RPA1_POLR2E_XAB2_POLD1_PCNA_POLR2F
GO:0009261_ribonucleotide_catabolic_process	1.21706e-14	0.91	RHOQ_OLA1_NUDT9_ENTPD4_NUDT5_ATP5B_MYH6_GCH1_RAB11A_ACLY_ATP5A1_VPS4B_ATP5D_LONP1_MYO9B
GO:0005814_centriole	4.22882e-11	0.91	CROCC_PARP3_CEP135_CNTLN_CEP55_CEP164_NEDD1_TOP2A_CETN1_CEP250_SFI1
GO:0006606_protein_import_into_nucleus	9.28359e-39	0.911	PPIH_IPO13_JUN_TPR_IPO9_TGFB2_SIX2_SPTBN1_NOP58_CBLB_KPNA1_BCL6_HTT_PPP3CA_FGF2_FYB_TNPO1_F2R_TMCO6_RANBP17_TNF_KPNA7_NUP205_JAK2_SEC61B_NUP98_IPO7_ARNTL_CRY2_PRICKLE1_IFNG_IPO5_NFKBIA_AKT1_PDIA3_PML_TSC2_NDUFA13_PTTG1IP_MCM3AP
PID_MYC_REPRESSPATHWAY	6.22644e-33	0.911	NFYC_CSDE1_HMGCS2_S100A7_ALDH9A1_DNMT3A_ITGA6_TMEFF2_WNT5A_HDAC3_FOXO3_TBP_CLU_MYC_NDRG1_TJP2_PPP2R4_ITGB1_DNTT_SFXN3_CCND1_TMEM126A_NFYB_NDRG2_MAX_SMAD3_TSC2_IRF8_ITGB4_BCL2_CEBPA_RBL1_LGALS1_EP300
GO:0006818_hydrogen_transport	5.5068e-31	0.911	ATP6V0B_ATP5F1_ATP1A4_ATP6V1E2_ATP5G3_ATP5I_UCP1_NNT_ATP6AP1L_SLC36A1_ATP6V1G2_ATP5J2_ATP6V1F_ATP6V0A4_ATP6V1B2_ADHFE1_ATP6V0D2_ATP6V1C1_ATP6V1G1_ATP5C1_TCIRG1_UCP3_ATP5B_HVCN1_ATP6V0A2_ATP12A_ATP5H_ATP5A1_ATP5D_SLC23A2_ATP5E_ATP5L2
PID_SYNDECAN_2_PATHWAY	1.10865e-17	0.911	EPHB2_EPB41_FN1_KNG1_ITGA2_EZR_SDCBP_SDC2_ITGB1_HRAS_MMP2_TNFRSF13B_NF1_LAMA1_LAMA3_TGFB1_BAX_SRC
GO:0001776_leukocyte_homeostasis	7.51691e-16	0.912	IL6_SH2B2_GIMAP5_IKBKB_FANCC_IL2RA_NKX2-3_IFNG_TNFSF13B_AKT1_DNAJA3_TNFRSF13B_BCL2_TNFSF14_TGFB1_TNFRSF13C
GO:0016866_intramolecular_transferase_activity	5.46988e-15	0.912	PGM1_RPUSD3_PGM2_MUT_PGM3_PGAM2_PUS7_PGM5_PGAM1_PGM2L1_RPUSD4_PUS7L_PMM2_LSS_PMM1
GO:0090068_positive_regulation_of_cell_cycle_process	6.22297e-14	0.912	PROX1_IL1A_EREG_CENPE_EDN1_TNF_ESPL1_IGF1_DLGAP5_PML_INSR_TGFB1_UBE2C_EDN3
PC_Synthesis_of_dolichyl-phosphate_mannose	3.82724e-12	0.912	PIGK_PIGM_PIGF_PGAP1_PIGX_PIGG_DPM2_SEMA6D_PIGB_PIGN_PLAUR_DPM1
GO:0008334_histone_mRNA_metabolic_process	4.2644e-11	0.912	SSB_PAPD4_LSM11_ERI1_ZCCHC6_ATM_CPSF2_PAPD5_UPF1_ZNF473_CSDC2
GO:0050829_defense_response_to_Gram-negative_bacterium	2.04257e-07	0.912	S100A7_IL6R_SELP_IL6_TLR4_NOS2_LBP
GO:0048232_male_gamete_generation	2.04406e-123	0.913	CATSPER4_MAST2_SPATA6_HOOK1_MSH4_SYCP1_OAZ3_LMNA_ADCY10_TSNAX_APOB_DNMT3A_MSH2_FSHR_PSME4_CYP26B1_ALMS1_WDR33_SPAG16_TNP1_AGFG1_SPATA3_DAZL_CRTAP_MLH1_TXNRD3_RUVBL1_EIF5A2_BCL6_HTT_CNGA1_SPATA18_SPATA5_HMGB2_ADAM29_SPATA4_SPATA9_SLCO4C1_NME5_SPATA24_PPP2R2B_PTTG1_ADAMTS2_CDYL_MAK_GGNBP1_PGM3_SLC22A16_HSF2_QKI_TBP_HOXA10_ADCYAP1R1_HERPUD2_PGAM2_PIWIL2_TEX15_ODF1_KHDRBS3_HSF1_CCIN_PAX5_PRKACG_RAD23B_TXNDC8_STRBP_NOTCH1_CREM_SIRT1_RBP4_NLRP14_OVOL1_DNAJB13_PIWIL4_ZBTB16_CADM1_DDX25_SPATA19_CCND2_SLC2A14_CAPZA3_TMBIM6_B4GALNT1_PMCH_IFT81_PIWIL1_BRCA2_SOHLH2_FNDC3A_EDDM3B_BCL2L2_CATSPERB_SERPINA5_JAG2_OCA2_ELL3_BCL2L10_PDILT_SIAH1_BBS2_PAFAH1B1_YBX2_DNAH9_LIG3_KLHL10_SPATA20_ACOX1_TXNDC2_THEG_PCSK4_ZGLP1_OR7C1_INSL3_TSSK6_ZNF296_SUN5_SPAG4_NDRG3_WFDC2_RNF114_SPO11_TCFL5_DNMT3L_TSSK2_SREBF2_BIK
GO:0002237_response_to_molecule_of_bacterial_origin	2.60639e-49	0.913	PTAFR_JUN_IL12RB2_NGF_IL6R_SELP_FASLG_PLA2G4A_ADAM17_STAT1_CPS1_EPHA3_IL12A_ABCC5_TLR6_SNCA_ADH5_F2R_PCSK1_CD14_LTA_IL6_TAC1_NOS3_LY96_TG_HSF1_VLDLR_TLR4_CARD9_ADM_RELA_TNFRSF1A_KCNJ8_IRAK3_NR1H4_SCARB1_IRG1_NFKBIA_GCH1_SERPINA1_BDKRB1_NOD2_PLCG2_SRR_CCL2_RPS6KB1_SOCS3_MALT1_THBD_LBP
REACTOME_KINESINS	1.80699e-07	0.913	KIF2A_KIF4B_KIF5B_KLC2_KIF5A_KIF26A_KIF2B
GO:0007009_plasma_membrane_organization	1.81056e-07	0.913	AGRN_CAV3_PLSCR4_SERP1_COL5A1_PLSCR3_A4GALT
GO:0002089_lens_morphogenesis_in_camera-type_eye	1.93723e-07	0.913	POU2F1_PROX1_SIX3_PVRL1_SOX1_BMP4_CRYAA
GO:0004303_estradiol_17-beta-dehydrogenase_activity	1.04725e-05	0.913	HSD17B11_HSD17B4_HSD17B12_HSD17B2_RDH8
GO:0004386_helicase_activity	4.77582e-63	0.914	CHD5_RAD54L_DDX18_MCM6_SMARCAL1_TRANK1_RAD54L2_RUVBL1_HLTF_HELQ_SMARCAD1_DDX60L_ERCC8_CHD1_RAD50_DDX46_DDX41_DDX43_ASCC3_WRN_CHD7_NBN_RAD54B_SMARCA2_DDX58_DDX31_FBXO18_DDX21_C10orf2_NAV2_DDX10_DDX6_DDX25_CHD4_DDX47_RECQL_DDX11_DDX55_DHX37_DDX51_GTF2F2_DICER1_TDRD9_INO80_BLM_CHD2_SRCAP_DHX38_CHD3_DDX52_DHX8_BRIP1_DDX5_RECQL5_CETN1_SMARCA4_DDX49_DHX34_RUVBL2_DHX35_CHD6_DDX27_RTEL1_DDX17_XRCC6
REACTOME_MEMBRANE_TRAFFICKING	3.17691e-49	0.914	PUM1_DNAJC6_SNAPIN_COPA_GJC2_RPS27A_TGOLN2_SEC13_CHMP2B_COPB2_TFRC_SEC31A_SH3D19_AP3B1_AP3S1_TXNDC5_DTNBP1_MYO6_GJA10_VTA1_SNX9_IGF2R_VPS37A_CHMP4C_SH3GL2_CLTA_DNM1_GJD4_COPB1_TSG101_ARRB1_COPZ1_BLOC1S1_VPS37B_GJB2_VPS36_SEC23A_TJP1_GJD2_AP4E1_VPS4A_GJC1_HGS_VPS4B_AP1M1_COPE_NAPA_FTL_CHMP2A_SRC_CTSZ
PID_HNF3BPATHWAY	1.10926e-17	0.914	ACADM_TFRC_BDH1_HADH_NR3C1_IGFBP1_ALDOB_ABCC8_CPT1A_FOXA1_DLK1_AKT1_NF1_HNF1B_CEBPA_HNF4A_PCK1_CPT1B
GO:0000184_nuclear-transcribed_mRNA_catabolic_process__nonsense-mediated_decay	5.15863e-11	0.914	SMG5_DCP1A_NCBP2_UPF2_DCPS_PAN3_GSPT1_PARN_SMG6_CASC3_UPF1
GO:0012506_vesicle_membrane	6.92903e-77	0.915	KIF1B_NECAP2_LDLRAP1_COPA_SELP_SYT2_APOB_AFTPH_SEMA4C_NCK2_AP1S3_ITPR1_SYN2_APPL1_COPB2_ECE2_GABRA2_SEC31A_SNCA_CAMK2D_SLC30A5_SCAMP1_CAMK2A_GRIA1_MYO6_ICA1_CAMK2B_EGFR_HIP1_CD36_CFTR_COPG2_RAB11FIP1_NCALD_TYRP1_CLTA_DENND1A_GAD2_SLC18A3_PI4K2A_DMBT1_COPB1_SCYL1_CD9_COPZ1_SYT1_RASSF9_SLC17A8_RPH3A_HIP1R_TMED2_ULK1_FNDC3A_ABCC4_SEC23A_TMED10_GOLGA5_AP4E1_ANPEP_CACNG3_RPH3AL_SLC2A4_AP2B1_SYNRG_ITGA2B_ITGB3_RAB27B_PCSK4_LDLR_COPE_SYCN_AP2S1_SLC17A7_SEC23B_SLC32A1_SYN3_CACNG2_PICK1_SYNGR1
REACTOME_APOPTOSIS	1.46436e-67	0.915	DFFB_CASP9_PSMB2_PSMD4_LMNA_FASLG_PKP1_PSME4_RPS27A_CASP8_PSMD1_SATB1_APPL1_PSMD6_KPNA1_PSMD2_PAK2_CASP6_ARHGAP10_HMGB2_LMNB1_RIPK1_DSP_TNF_PSMB9_BAK1_PSMB1_PSMA2_DBNL_PSMC2_FNTA_PTK2_PLEC_TJP2_DAPK1_SPTAN1_TRAF2_PRKCQ_UNC5B_FAS_CASP7_PSMA1_GAS2_TNFRSF1A_PSMD9_STK24_TFDP1_GZMB_PSMA6_PSMC6_PSMA3_PSMC1_AKT1_TJP1_DAPK2_PSMA4_CDH1_PSMD7_PSMB6_PSMB3_PSMA8_DSG2_DCC_PMAIP1_BCL2_UBA52_BBC3_BAX_PSMF1_BID
GO:0019894_kinesin_binding	3.9601e-10	0.915	KIF1B_CROCC_SNCA_ARMC2_ACTB_ARMC3_ARMC4_KIAA1279_MAPK8IP3_MAPK8IP2
GO:0016229_steroid_dehydrogenase_activity	4.32195e-10	0.915	HSD11B1_SRD5A2_DHRS9_HSD17B11_SRD5A1_HSD17B4_AKR1D1_HSD17B12_HSD17B2_RDH8
GO:0035194_posttranscriptional_gene_silencing_by_RNA	1.47175e-06	0.915	SMAD1_SRRT_SND1_DICER1_SMAD3_TNRC6A
PANTHER_BIOLOGICAL_PROCESS_Peroxisome_transport	1.27943e-05	0.915	PEX10_PEX7_PEX5_WDR24_PEX12
PANTHER_BIOLOGICAL_PROCESS_Chromatin_packaging_and_remodeling	1.665e-69	0.916	NASP_SYCP1_SETDB1_ASH1L_H3F3A_HIST3H2A_CENPA_MTA3_TSPYL6_HAT1_KAT2B_PBRM1_H1FX_TOPBP1_WHSC1_SMARCAD1_H2AFZ_NSD1_HIST1H2AH_TSPYL4_ASF1A_L3MBTL3_ARID1B_HDAC9_TRRAP_TRIM24_EZH2_SMARCD3_WHSC1L1_RUNX1T1_EHMT1_TRDMT1_SIRT1_SMC3_NAP1L4_SPTY2D1_H2AFJ_H3F3C_SMARCD1_CBX5_BAZ2A_SETD1B_SETD8_SETDB2_BAZ1A_INO80_SRCAP_TOX3_CBFA2T3_SUPT6H_SUZ12_TADA2A_SMARCE1_CBX1_SUPT4H1_BPTF_H3F3B_CBX8_L3MBTL4_SS18_SETBP1_CHAF1A_SAFB_BRD4_GATAD2A_SIRT2_SUPT5H_TRIM28_SS18L1_CHAF1B_CECR2_HDAC10
GO:0000956_nuclear-transcribed_mRNA_catabolic_process	1.01348e-17	0.916	SMG5_MLH1_DCP1A_NCBP2_PAPD4_ERI1_ZCCHC6_UPF2_ATM_DCPS_PAN3_GSPT1_PARN_PAPD5_SMG6_CASC3_UPF1_ZFP36
GO:0045072_regulation_of_interferon-gamma_biosynthetic_process	1.38454e-07	0.916	INHA_IL21_TLR3_CD276_EBI3_CEBPG_TNFRSF13C
GO:0015929_hexosaminidase_activity	0.000101746	0.916	HEXB_GM2A_HYAL4_NAGA
GO:0033273_response_to_vitamin	1.83847e-44	0.917	ALPL_MUC1_BGLAP_PLA2G4A_KYNU_LRP2_IGFBP2_PPARG_BCHE_TFRC_CD38_IGFBP7_ITGA2_PDGFA_MEST_SHH_ANGPT1_AQP3_KLF4_RXRA_RBP4_CD44_FADS1_RELA_CCND1_VDR_RARG_ASCL1_BMP4_SLC30A4_ALDH1A2_HSD17B2_OVCA2_TRIM16_PEMT_CCL2_RARA_BCL2_INSR_TMEM161A_TGFB1_OXT_CYP24A1_BMP7_HLCS_TIMP3
REACTOME_RESPIRATORY_ELECTRON_TRANSPORT_ATP_SYNTHESIS_BY_CHEMIOSMOTIC_COUPLING_AND_HEAT_PRODUCTION_BY_UNCOUPLING_PROTEINS_	7.09175e-40	0.917	UQCRHL_SDHB_UQCRH_ATP5F1_NDUFS2_COX7A2L_NDUFS1_NDUFB4_NDUFB5_ATP5I_NDUFC1_UCP1_NDUFS4_NDUFA2_NDUFA4_ATP5J2_NDUFA5_NDUFB2_NDUFB9_CYC1_NDUFB6_NDUFA8_ATP5C1_NDUFS8_UCP3_SDHD_NDUFA9_ATP5B_NDUFA12_NDUFB1_COX5A_ETFA_ATP5H_NDUFV2_ATP5A1_UQCR11_NDUFA11_NDUFB7_NDUFA13_UQCRFS1_ATP5E
GO:0016410_N-acyltransferase_activity	3.02406e-32	0.917	TADA1_TAF5L_NAT8_SAP130_HAT1_KAT2B_NAT8L_NAA15_CDYL_SUPT3H_AGPAT4_AGPAT5_NAT1_BAAT_EDF1_NMT2_EPC1_ELP4_GLYATL1_NAA40_KAT5_BRCA2_GNPNAT1_NAA30_SRCAP_TADA2A_SMARCE1_NAGS_NAT9_NAT14_CSRP2BP_AGPAT3_EP300
GO:0005905_coated_pit	4.87727e-28	0.917	NECAP2_LDLRAP1_EPS15_AAK1_LRP2_AP1S3_SH3BP4_TF_TFRC_MYO6_SNAP91_EGFR_AP4M1_LRP12_VLDLR_CLTA_CUBN_CDHR5_ARRB1_RAB35_HIP1R_SLC2A4_AP2B1_LDLR_EPS15L1_LRP3_AP2S1_EPN1_APP
REACTOME_SYNTHESIS_OF_PIPS_AT_THE_LATE_ENDOSOME_MEMBRANE	1.2319e-05	0.917	PIKFYVE_FIG4_MTMR2_VAC14_PIK3C3
GO:0032446_protein_modification_by_small_protein_conjugation	8.58214e-76	0.918	UBE4B_MUL1_TRIM33_VHLL_DCAF8_CDC73_FBXO11_ANAPC1_WDSUB1_TRIP12_UBE2F_VHL_DTX3L_RNF7_RNF168_FBXL5_DCAF16_ANAPC4_LNX1_FBXO4_ERCC8_TRIM23_ATG10_FBXL21_RNF14_FBXW11_TSPAN17_MYLIP_RNF144B_RNF8_RNF217_PARK2_SMURF1_UBE2H_UBE3C_UHRF2_DCAF12_FBXO10_RNF20_CDC26_TRIM32_ANAPC2_UBE2D1_TRIM68_CTR9_TSG101_TRAF6_PRPF19_CBL_OS9_ANAPC7_ANAPC5_CHFR_LMO7_FBXL3_DCAF11_G2E3_DCAF5_DCAF4_AKT1_NEDD4_STUB1_GSPT1_SIAH1_AMFR_WWP2_UBB_SUZ12_SOCS7_CBX8_NEDD4L_CDC34_PAF1_UBE2M_UBE2C_SUMO3_PPIL2_RBX1
PANTHER_BIOLOGICAL_PROCESS_rRNA_metabolism	3.09577e-24	0.918	NSUN4_HEATR1_TFB2M_MPHOSPH10_SDPR_NOP58_NCL_RPUSD3_EXOSC7_NSUN3_GAR1_NSUN2_NPM1_NHP2_RIOK1_BOP1_EXOSC1_PDCD11_RPUSD4_NOC4L_NOP10_ATMIN_FBL_NHP2L1_RRP7A
GO:0007585_respiratory_gaseous_exchange	1.39879e-20	0.918	MAN1A2_HNMT_TNNC1_TMPRSS11D_ADH5_EDNRA_MAN2A1_TLX3_EDN1_CFTR_SFTPA1_COX15_UCP3_NDUFA12_CHST11_FUT8_MAPK8IP3_TRAF4_COX11_TCF15_CSF2RB
PC_Nucleotide_Excision_Repair	2.70076e-20	0.918	POLR2D_RFC1_ERCC8_RPA3_POLR2J_TCEA1_RAD23B_POLR2L_GTF2H1_RFC5_GTF2H3_POLE_ERCC5_POLE2_ERCC4_RPA1_POLR2E_XAB2_POLD1_PCNA_POLR2F
PC_IL27-mediated_signaling_events	8.66624e-14	0.918	JAK1_IL12RB2_STAT4_IL12A_IL6ST_TNF_IL17A_IL6_JAK2_IFNG_EBI3_TYK2_IL12RB1_TGFB1
REACTOME_EGFR_DOWNREGULATION	7.05691e-13	0.918	EPS15_RPS27A_EGFR_SH3GL2_CLTA_CBL_SPRY2_AP2B1_HGS_EPS15L1_UBA52_AP2S1_EPN1
GO:0042992_negative_regulation_of_transcription_factor_import_into_nucleus	4.92975e-12	0.918	FAF1_NLRP3_TACC3_G3BP2_NFKBIL1_MDFI_NFKBIE_MXI1_NFKBIA_UACA_NF1_NFKBIB
GO:0005765_lysosomal_membrane	4.25071e-11	0.918	LAPTM5_NCSTN_LAMP3_TRIM23_SLC17A5_ATP6V1G1_SLC29A3_SLC15A3_SLC11A2_CLN5_CTNS
PID_exprAPK_PATHWAY	2.75228e-07	0.918	XRCC5_XRCC4_DNTT_LIG4_CSNK2A2_CSNK2A1_XRCC6
BIOCARTA_STEM_PATHWAY	1.46582e-05	0.918	CSF1_CD8A_IL4_IL6_EPO
GO:0007059_chromosome_segregation	9.53312e-32	0.919	PMF1_NUF2_NEK2_NSL1_FMN2_TTN_SGOL2_SGOL1_MLH1_NCAPG_CENPE_MAD2L1_PTTG1_KIF25_STAG3_RRS1_DSCC1_ZWINT_SMC3_BUB3_INCENP_DDX11_ESPL1_NUP37_SKA3_DLGAP5_CTCF_CHMP1A_TOP2A_BIRC5_NDC80_PPP2R1A_TOP3B
REACTOME_APOPTOTIC_EXECUTION_PHASE	3.24823e-23	0.919	DFFB_LMNA_PKP1_CASP8_SATB1_KPNA1_PAK2_CASP6_HMGB2_LMNB1_DSP_DBNL_FNTA_PTK2_PLEC_TJP2_SPTAN1_PRKCQ_CASP7_GAS2_STK24_TJP1_CDH1_DSG2
GO:0051701_interaction_with_host	2.50791e-20	0.919	THOC7_TLR6_GUCY1A3_TLR3_C9_HIPK2_RRAGA_TLR4_CD81_PVRL1_NEDD4_SMAD3_THOC6_WWP2_THOC1_INSR_ICAM1_TGFB1_PVRL2_VAPB_THOC5
GO:0005747_mitochondrial_respiratory_chain_complex_I	1.87062e-19	0.919	NDUFS2_NDUFS1_NDUFB4_NDUFB5_NDUFC1_NDUFS4_NDUFA2_NDUFA4_NDUFA5_NDUFB2_NDUFB9_NDUFB6_NDUFA8_NDUFS8_NDUFA9_NDUFB1_NDUFV2_NDUFS7_NDUFB7_NDUFA13
GO:0009069_serine_family_amino_acid_metabolic_process	8.8906e-16	0.919	CTH_PHGDH_DMGDH_DHFR_CDO1_GCLC_PSPH_GLDC_PSAT1_BAAT_SARDH_SHMT2_GCSH_SRR_NFS1_CBS
PANTHER_MOLECULAR_FUNCTION_Chaperonin	3.05566e-08	0.919	CCT3_CCT7_PIKFYVE_DNAJB8_CCT5_DNAJB6_CCT6B_CCT8L2
GO:0005977_glycogen_metabolic_process	1.94825e-15	0.92	PPP1CB_CPS1_PRKAG3_GBE1_GSK3B_GYG1_PPP1R2_IL6ST_PRKAG2_GYS2_PPP1CC_PPP1R3E_PYGL_PHKG2_PHKB_GYS1
PANTHER_MOLECULAR_FUNCTION_Damaged_DNA-binding_protein	8.99549e-14	0.92	MSH4_MSH6_NEIL3_MSH3_RAD50_AIMP2_MCPH1_NEIL2_NBN_RAD23B_BRCA2_MPG_UTP6_XAB2
GO:0004553_hydrolase_activity__hydrolyzing_O-glycosyl_compounds	3.78225e-43	0.921	FUCA1_MAN1C1_ADPRHL2_AMY2B_OVGP1_MAN1A2_CHIT1_LYG2_LCT_GLB1L_NEU2_NEU4_EDEM1_GBE1_MAN2B2_GBA3_KLB_HPSE_MANBA_GUSBP1_HEXB_MAN2A1_GM2A_MANEA_MAN1A1_HYAL4_GBA2_MAN1B1_LYZL1_LYZL2_HPSE2_CHID1_OTOG_NEU3_ACER3_GLB1L2_KL_GANC_LCTL_MAN2A2_PHKB_LYZL6_ENGASE_EDEM2_NAGA
PANTHER_MOLECULAR_FUNCTION_Synthetase	2.34426e-22	0.921	PARS2_TARS2_GLUL_ADSS_HIBCH_SUCLG2_LIAS_CDYL_AARS2_ASNS_NANS_ECHDC3_NADSYN1_ACSS3_OAS2_AACS_ADSSL1_TARSL2_CDYL2_ECH1_ACSS1_GSS_MRPL39
REACTOME_G2_M_CHECKPOINTS	1.23043e-16	0.921	CDC7_MCM6_RAD1_CCNB1_MCM3_RPA3_DBF4_MCM10_CDK1_WEE1_ATM_RFC5_RPA1_MCM8_CDC45_CHEK2_MCM5
REACTOME_CALNEXIN_CALRETICULIN_CYCLE	0.000107265	0.921	EDEM1_MAN1B1_PDIA3_EDEM2
GO:0006886_intracellular_protein_transport	2.60096e-165	0.922	PEX10_SYTL1_MACF1_PPIH_IPO13_JUN_SGIP1_SNAPIN_MTX1_COPA_BLZF1_STX6_TPR_TIMM17A_TGFB2_RAB3GAP2_SRP9_COG2_TOMM20_YWHAQ_SIX2_LHCGR_SPTBN1_TLK1_PGAP1_NOP58_AP1S3_RAMP1_SEC13_MYRIP_TRAK1_CBLB_KPNA1_SEC61A1_COPB2_PRKCI_NLGN1_BCL6_HTT_STX18_GRPEL1_SRP72_STAP1_USO1_PPP3CA_FGF2_KLHL2_FYB_IPO11_TNPO1_F2R_AP3B1_AP3S1_SIL1_TMCO6_GRPEL2_NPM1_SSR1_TNF_TAP2_RIMS1_MYO6_GRIK2_SEC63_STX7_PEX7_STX11_AKAP12_SYTL3_VPS41_RAMP3_SEC61G_YWHAG_KPNA7_AP4M1_BCAP29_IMMP2L_COPG2_EXOC4_NUP205_CDK5_XPO7_KIF13B_FUT10_AP3M2_SDCBP_RIMS2_JAK2_CLTA_TOMM5_SEC61B_NUP214_TIMM23B_VTI1A_NUP98_IPO7_ARNTL_COPB1_CRY2_TIMM10_STX3_PACS1_SYTL2_EXPH5_TIMM8B_SRPR_IPO8_PRICKLE1_KRT18_COPZ1_XPOT_IFNG_RASSF9_ERP29_RPH3A_STX2_MIPEP_COG3_IPO5_AKAP6_NFKBIA_SEC23A_TOMM20L_LTBP2_STON2_AKT1_SCG5_VPS18_PDIA3_AP4E1_NEDD4_RAB11A_PML_TSC2_LONP2_RPH3AL_YWHAE_EIF5A_AP2B1_SYNRG_STXBP4_HGS_NAPG_TIMM13_TIMM44_CDC37_AP1M1_HOMER3_NDUFA13_TGFB1_AP2S1_NAPA_LIN7B_PCNA_SEC23B_NXT1_TRPC4AP_CSE1L_STX16_PTTG1IP_MCM3AP_BID_HPS4_TOM1_PICK1_TOMM22_SYNGR1_TSPO
GO:0051186_cofactor_metabolic_process	8.32541e-94	0.922	PANK4_H6PD_SDHB_PPT1_CTH_FMO2_NMNAT2_MTR_KMO_HAAO_MCEE_RPIA_KYNU_IDH1_OXSM_SLC25A38_SUCLG2_NMNAT3_LIAS_COQ2_ADH4_NNT_MOCS2_ACOT12_TMEM14C_GLO1_MOCS1_GSTA1_GCLC_ME1_COQ3_PDSS2_VNN3_MTHFD1L_SOD2_BLVRA_NAMPT_TPK1_AGPAT6_ACO1_NMRK1_ISCA1_ALDOB_ALAD_AMBP_FPGS_PANK1_COX15_TALDO1_HPX_GLYAT_GIF_NADSYN1_SDHD_LDHB_GPD1_ALDH1L2_ISCU_MMAB_PNP_GCH1_MTHFD1_GPHN_COQ6_IREB2_MTHFS_IDH2_NARFL_HAGH_GLYR1_NUBP1_COQ7_QPRT_MLYCD_CTNS_GGT6_COX10_ACACA_ACLY_SLC25A39_AFMID_MOCOS_FECH_GPX4_PGLS_SDHAF1_PANK2_ACSS1_GSS_NFS1_MOCS3_CBR1_FTCD_GGT1_HMOX1_ACO2_TSPO
GO:0070647_protein_modification_by_small_protein_conjugation_or_removal	3.16311e-84	0.922	UBE4B_MUL1_MYSM1_TRIM33_VHLL_DCAF8_CDC73_FBXO11_ANAPC1_WDSUB1_TRIP12_UBE2F_VHL_ATXN7_DTX3L_RNF7_SENP2_RNF168_FBXL5_DCAF16_ANAPC4_UCHL1_USP46_LNX1_FBXO4_ERCC8_TRIM23_ATG10_FBXL21_RNF14_FBXW11_UIMC1_MYLIP_RNF144B_RNF8_SUPT3H_RNF217_PARK2_SMURF1_UBE2H_UBE3C_UHRF2_DCAF12_FBXO10_RNF20_CDC26_TRIM32_ANAPC2_UBE2D1_TRIM68_CTR9_TSG101_TRAF6_PRPF19_OTUB1_CBL_OS9_ANAPC7_ANAPC5_CHFR_USP12_LMO7_FBXL3_DCAF11_G2E3_DCAF5_DCAF4_AKT1_NEDD4_STUB1_USP7_GSPT1_SIAH1_AMFR_WWP2_UBB_SUZ12_SOCS7_CBX8_NEDD4L_CDC34_PAF1_UBE2M_UBE2C_SUMO3_PPIL2_RBX1
GO:0006417_regulation_of_translation	2.28825e-64	0.923	EIF4G3_PUM1_EIF2B3_FAM129A_SRP9_MTIF2_PAIP2B_NCK2_IGFBP5_DAZL_EIF1B_EEFSEC_SELT_EIF5A2_EIF4G1_IGF2BP2_NCBP2_CPEB2_SEPSECS_METAP1_PAIP1_ITGA2_ETF1_PAIP2_EIF4EBP3_EIF4E1B_TNF_QKI_EIF2AK1_IL6_HSPB1_MTPN_PIWIL2_PTK2B_HRSP12_EIF3H_ACO1_DNAJC1_EIF4EBP2_EIF5AL1_NANOS1_PRG3_PIWIL4_DDX25_SARNP_ATXN2_GCN1L1_EIF2B1_PIWIL1_MTRF1_ANG_SAMD4A_EIF5_AKT1_IREB2_TNRC6A_EIF5A_CASC3_PRKCA_TNRC6C_IMPACT_CIRBP_MKNK2_UPF1_NDUFA13_EIF3K_APP
GO:0030901_midbrain_development	1.74817e-08	0.923	EN1_HES1_MSX1_SMAD1_SHH_BARHL1_APLP2_SMAD9
REACTOME_REPAIR_SYNTHESIS_FOR_GAP_FILLING_BY_exprA_POL_IN_TC_NER	2.93358e-07	0.923	RPA3_RFC5_POLE_POLE2_RPA1_POLD1_PCNA
PC_mRNA_Decay_by_5prime_to_3prime_Exoribonuclease	9.84788e-05	0.923	DCP1A_DDX6_EDC3_LSM4
GO:0006302_double-strand_break_repair	1.13735e-29	0.924	EYA3_RAD54L_BRE_MSH2_XRCC5_MLH1_RNF168_FAM175A_XRCC4_RAD50_UIMC1_RNF8_SOD2_XRCC2_EYA1_NBN_RAD54B_SETX_KAT5_RAD52_RAD51AP1_RECQL_BRCA2_LIG4_TDP1_RAD51_BLM_ERCC4_RPA1_BRIP1_XRCC6
GO:0002700_regulation_of_production_of_molecular_mediator_of_immune_response	2.48407e-20	0.924	TNFRSF4_APOA2_TNFSF4_PTPRC_BCL6_IL21_IL4_NDFIP1_TNF_IL6_GIMAP5_TRAF2_RBP4_HPX_TRAF6_IRAK3_IFNG_MALT1_TGFB1_CD37_HMOX1
GO:0006304_DNA_modification	1.77503e-19	0.924	MUTYH_DNMT3A_CCNO_PIWIL2_TRDMT1_DNTT_PIWIL4_ATF7IP_SMUG1_BAZ2A_TDG_MPG_NTHL1_CTCF_PRMT7_DNMT1_GATAD2A_DNMT3B_DNMT3L_PICK1
REACTOME_ACTIVATED_NOTCH1_TRANSMITS_SIGNAL_TO_THE_NUCLEUS	9.5706e-15	0.924	APH1A_NCSTN_PSEN2_ADAM17_RPS27A_DNER_DLL1_ARRB1_CNTN1_DLK1_JAG2_DLL4_APH1B_UBA52_JAG1
GO:0070461_SAGA-type_complex	2.70575e-09	0.924	TADA1_TAF5L_SAP130_KAT2B_SUPT3H_TRRAP_TAF6_TAF2_TADA2A
GO:0009132_nucleoside_diphosphate_metabolic_process	2.56072e-08	0.924	NUDT9_ENTPD4_NUDT5_ATP5B_NUDT7_NME1_ATP5A1_ATP5D
PANTHER_MOLECULAR_FUNCTION_DNA_methyltransferase	3.4207e-08	0.924	DNMT3A_TRDMT1_MGMT_PAPD5_METTL4_DNMT1_DNMT3B_DNMT3L
GO:0015931_nucleobase__nucleoside__nucleotide_and_nucleic_acid_transport	5.32993e-54	0.925	SMG5_TPR_NUP133_AHCTF1_LRPPRC_NUP35_AGFG1_NUP210_THOC7_EIF5A2_SENP2_NCBP2_FYTTD1_NUP54_SLC23A1_NPM1_SLC35B2_QKI_POM121C_NUP205_TNKS_XPO7_VDAC3_ZC3H3_SLC28A3_NUP214_UPF2_SLC29A3_EIF5AL1_NUP98_CKAP5_DDX25_MAGOHB_HNRNPA1_XPOT_NUP37_ATXN2_HNRNPA1L2_PABPN1_SLC28A2_AQP9_SLC28A1_THOC6_NUP93_MYO1C_SMG6_EIF5A_CASC3_THOC1_KHSRP_UPF1_SLC23A2_NXT1_RAE1_THOC5_NUP50
GO:0034504_protein_localization_in_nucleus	2.71446e-43	0.925	PPIH_IPO13_JUN_TPR_IPO9_TGFB2_SIX2_SPTBN1_NOP58_PIKFYVE_CBLB_KPNA1_BCL6_HTT_PPP3CA_FGF2_FYB_TNPO1_F2R_TMCO6_RANBP17_TNF_TAF8_KPNA7_NUP205_JAK2_TOPORS_SEC61B_TAF3_NUP98_IPO7_ARNTL_CRY2_PRICKLE1_IFNG_IPO5_NFKBIA_SIX1_AKT1_PDIA3_PML_TSC2_NDUFA13_PTTG1IP_MCM3AP
REACTOME_TRANSCRIPTIONAL_REGULATION_OF_WHITE_ADIPOCYTE_DIFFERENTIATION	1.2889e-34	0.925	PPARG_TBL1XR1_HDAC3_EBF1_TNF_CCND3_CCNC_CDK19_MED23_CD36_LEP_SMARCD3_LPL_MED30_KLF4_MED27_RXRA_RELA_MED21_WNT1_MED13L_NCOR2_CDK8_MED4_MED6_NR2F2_SLC2A4_SREBF1_MED24_MED16_MED26_MED29_TGFB1_PCK1_MED15_EP300
PANTHER_BIOLOGICAL_PROCESS_Steroid_hormone-mediated_signaling	1.47457e-17	0.925	FABP3_CRABP2_C1D_FABP1_THRB_NR1I2_RBP2_RNF14_FABP6_ESR1_EPO_PGR_VDR_ESR2_THRA_PYY_AVP_FAM3B
REACTOME_GLUCONEOGENESIS	5.19232e-13	0.925	PRKACB_PGAM2_SLC25A13_PRKACG_FBP1_ALDOB_PGAM1_PC_PCK2_GOT2_SLC25A10_GPI_PCK1
GO:0051321_meiotic_cell_cycle	3.4921e-43	0.927	RAD54L_MSH4_SYCP1_NEK2_FMN2_EXO1_ADCY3_MSH6_CYP26B1_SGOL2_FANCD2_SGOL1_MLH1_EREG_MND1_RAD1_RAD50_KLHDC3_LFNG_STAG3_XRCC2_PIWIL2_TEX15_NBN_RAD54B_CKS2_SMC3_MKI67_OVOL1_PIWIL4_ATM_RAD52_ESPL1_PIWIL1_BRCA2_MLH3_RAD51_MNS1_PRDM7_RPA1_LIG3_SPO11_RSPH1_MYH9_WBP2NL
GO:0051789_response_to_protein_stimulus	2.44618e-40	0.927	FBXO6_HSPB7_DNAJB4_APCS_CD48_HSPA6_EIF2AK2_EDEM1_MSX1_HSPA4L_ITGA2_HSPB3_PCSK1_HSPA4_EGR1_NR3C1_MSX2_DEK_HSP90AB1_HERPUD2_HSPB1_DNAJB6_FNTA_LYN_TOR1A_CCND1_SERPINH1_IFNG_HSPH1_ERO1L_HSP90AA1_CHAC1_STUB1_HERPUD1_ERN1_BCL2_CREB3L3_INSR_TGFB1_OXT_EDEM2_VAPB
REACTOME_CYCLIN_E_ASSOCIATED_EVENTS_DURING_G1_S_TRANSITION_	8.35335e-29	0.927	PSMB2_PSMD4_RPS27A_PSMD1_PSMD6_PSMD2_SKP2_PSMB9_PSMB1_PSMA2_PSMC2_CUL1_CCNE2_MYC_WEE1_PSMA1_PSMD9_RB1_PSMA6_PSMC6_PSMA3_MAX_PSMC1_PSMA4_PKMYT1_PSMD7_PSMB6_PSMB3_UBA52_PSMF1
PANTHER_BIOLOGICAL_PROCESS_Protein_complex_assembly	8.14973e-26	0.927	MRTO4_ATPAF1_FLG_CCT3_HSPA6_VAMP4_CCT7_PIKFYVE_BCS1L_CCT5_WIPI2_MAK16_FANCC_HSPA5_SURF1_ADD3_WASF3_OXA1L_NOB1_CCT6B_COX11_WIPI1_AFG3L2_FDX1L_CCT8L2_SAMM50_SCO2
PC_Transcription-coupled_NER_(TC-NER)	1.52688e-19	0.927	POLR2D_RFC1_ERCC8_RPA3_POLR2J_TCEA1_POLR2L_GTF2H1_RFC5_GTF2H3_POLE_ERCC5_POLE2_ERCC4_RPA1_POLR2E_XAB2_POLD1_PCNA_POLR2F
GO:0009203_ribonucleoside_triphosphate_catabolic_process	4.94894e-12	0.927	RHOQ_OLA1_ATP5B_MYH6_GCH1_RAB11A_ACLY_ATP5A1_VPS4B_ATP5D_LONP1_MYO9B
BIOCARTA_NKT_PATHWAY	6.54638e-11	0.927	IL12RB2_TGFB2_IL18R1_IL12A_IL4_IFNGR1_IFNG_IL4R_CCL3_IL12RB1_TGFB1
REACTOME_PROCESSIVE_SYNTHESIS_ON_THE_LAGGING_STRAND	1.33527e-05	0.927	RPA3_DNA2_RPA1_POLD1_PCNA
GO:0032729_positive_regulation_of_interferon-gamma_production	0.00567105	0.927	IL12A_IFNAR1
PC_DNA_Repair	4.30931e-89	0.929	PSMB2_MUTYH_PSMD4_PSME4_RPS27A_REV1_ANAPC1_POLR2D_XRCC5_PSMD1_FANCD2_PSMD6_PSMD2_ANAPC4_RFC1_CCNO_ERCC8_CCNB1_XRCC4_RAD50_PSMB9_FANCE_REV3L_PSMB1_RPA3_PSMA2_POLR2J_PSMC2_CUL1_POLB_TCEA1_NBN_FANCC_RAD23B_CDC26_ANAPC2_UBE2D1_CDK1_BTRC_POLR2L_WEE1_PSMA1_GTF2H1_ATM_RAD52_SMUG1_TDG_ANAPC7_RFC5_PSMD9_GTF2H3_POLE_BRCA2_ERCC5_LIG4_APEX1_PSMA6_POLE2_PSMC6_PSMA3_PSMC1_RAD51_TP53BP1_PSMA4_FANCI_MPG_NTHL1_ERCC4_PSMD7_FANCA_RPA1_PSMB6_PER1_LIG3_PSMB3_BRIP1_C17orf70_PSMA8_PMAIP1_POLR2E_XAB2_C19orf40_XRCC1_BBC3_POLD1_PSMF1_PCNA_UBE2C_AURKA_CHEK2_POLR2F_XRCC6
GO:0007126_meiosis	3.4921e-43	0.929	RAD54L_MSH4_SYCP1_NEK2_FMN2_EXO1_ADCY3_MSH6_CYP26B1_SGOL2_FANCD2_SGOL1_MLH1_EREG_MND1_RAD1_RAD50_KLHDC3_LFNG_STAG3_XRCC2_PIWIL2_TEX15_NBN_RAD54B_CKS2_SMC3_MKI67_OVOL1_PIWIL4_ATM_RAD52_ESPL1_PIWIL1_BRCA2_MLH3_RAD51_MNS1_PRDM7_RPA1_LIG3_SPO11_RSPH1_MYH9_WBP2NL
GO:0031461_cullin-RING_ubiquitin_ligase_complex	6.8226e-13	0.929	FBXO6_DCAF8_CUL3_FBXL5_DCAF16_CUL1_DCAF12_ANAPC2_CUL5_CUL4A_DCAF11_DCAF5_DCAF4
GO:0042752_regulation_of_circadian_rhythm	4.01847e-10	0.929	BHLHE40_GHRL_CREM_ARNTL2_PMCH_PER1_UTS2R_NR2F6_PGLYRP1_ADA
REACTOME_N_GLYCAN_TRIMMING_IN_THE_ER_AND_CALNEXIN_CALRETICULIN_CYCLE	0.000107265	0.929	EDEM1_MAN1B1_PDIA3_EDEM2
GO:0031975_envelope	1.21923e-251	0.93	DNAJC11_SDHB_PINK1_ATPIF1_AK2_UQCRH_FAF1_PTGER3_ATP5F1_HMGCS2_PI4KB_S100A6_MTX1_SLC25A44_TOMM40L_TPR_TIMM17A_SRGAP2_LBR_ABCB10_TOMM20_KMO_AHCTF1_HAAO_SLC3A1_RTN4_HK2_RETSAT_UNC50_GPD2_ATP5G3_NUP35_CASP8_NDUFS1_CPS1_ABCB6_ACSL3_AGFG1_SP140_EFHD1_NEU4_ITPR1_SEC13_RAF1_NUP210_EXOG_SLC25A38_CHDH_PRICKLE2_SLC25A26_NDUFB4_KPNA1_BCHE_EIF5A2_NDUFB5_ATP11B_PARL_SENP2_HRASLS_BDH1_ATP5I_SLC2A9_COX7B2_NUP54_WDFY3_GRID2_MAD2L1_SLC25A31_NDUFC1_UCP1_SMAD1_EDNRA_ACSL1_SLC1A3_NNT_NDUFS4_NLN_LMNB1_VDAC1_MATR3_NDUFA2_PPP2R2B_GRPEL2_RANBP17_BNIP1_LEMD2_MTCH1_TOMM6_MYO6_FYN_SYNE1_SYNJ2_IGF2R_SUN1_MAD1L1_NDUFA4_SCRN1_GHRHR_POM121C_SLC25A40_SLC25A13_ACN9_ATP5J2_IMMP2L_NDUFA5_NUP205_HIPK2_NDUFB2_ABCF2_TNKS_XPO7_SLC25A37_VDAC3_LYN_SLC25A32_NDUFB9_CYC1_NDUFB6_SIGMAR1_TOMM5_GRIN3A_PTGS1_CRAT_TOR1A_NUP214_SURF1_GRIN1_ATP5C1_EPC1_TIMM23B_CISD1_SIRT1_SLC25A16_HK1_OIT3_EIF5AL1_GRID1_MYOF_COX15_SFXN2_ACSL5_CASP7_ARMS2_BNIP3_SLC25A22_SLC22A18_NUP98_MRPL17_IPO7_LOC494141_CAT_TIMM10_TMEM109_SLC25A45_PC_NDUFS8_CPT1A_UCP3_ACAT1_SDHD_NLRX1_SPATA19_NDUFA9_GRIN2B_LRRK2_PRICKLE1_CBX5_ATP5B_XPOT_NAV3_NDUFA12_SLC25A3_NUP37_MLXIP_ANKLE2_ALOX5AP_EDNRB_IPO5_BCL2L2_AKAP6_SLC25A21_LGALS3_TOMM20L_SYNE2_NDUFB1_GCHFR_CKMT1A_SQRDL_BCL2L10_MNS1_BNIP2_SMAD3_UACA_CYP11A1_COX5A_RHOT2_GRIN2A_COQ7_SPNS1_COX6A2_ARL2BP_GOT2_TK2_CYB5B_LDHD_MYO1C_PAFAH1B1_P2RX1_EIF5A_COX10_SREBF1_SLC25A39_COX11_RNF43_ERN1_ATP5H_SLC25A10_NDUFV2_AFG3L2_NPC1_ATP5A1_ACAA2_FECH_BCL2_CYB5A_UQCR11_LMNB2_SLC25A23_TIMM44_NDUFB7_TMEM38A_NXNL1_NDUFA13_UQCRFS1_COX7A1_BBC3_BAX_COX6B2_MAVS_CDS2_NXT1_EIF6_CYP24A1_RAE1_ATP5E_HLCS_BID_PRODH_GNAZ_NIPSNAP1_RAC2_SUN2_RANGAP1_TSPO_SAMM50_NUP50_CPT1B
GO:0003924_GTPase_activity	1.48033e-84	0.93	GBP6_GNAI3_RAP1A_NRAS_RAB13_DNM3_ARF1_RAB4A_EHD3_ATL2_RHOQ_MTIF2_RALB_RAB6C_TUBA4B_ARL4C_ARF4_RAB7A_RAB6B_RAP2B_GFM1_MFN1_GUF1_TRIM23_EEF1A1_RALA_GNAI1_GNG11_GNB2_ARF5_AGAP3_GNAQ_DIRAS2_GNG10_DNM1_GTPBP4_RAB18_HRAS_RHOG_RRAS2_ATL3_RHOD_RAB30_RAB38_SRPR_RERG_RERGL_KRAS_LRRK2_ARF3_RAP1B_RAB35_SRP54_RHOJ_EIF5_EHD4_GNB5_RAB8B_RASL12_RAB11A_GNG13_SRL_GSPT1_TUFM_GNAO1_TUBB3_RAB34_ARL4D_GNGT2_GNA13_SEPT9_RAB31_TUBB6_RIT2_RAB27B_GNA15_RAB3D_GTPBP3_GNG8_EHD2_TUBB1_EEF1A2_MX1_GNAZ_RASD2_RAC2_GTPBP1
PC_S_Phase	6.76401e-53	0.93	PSMB2_PSMD4_PSME4_RPS27A_ANAPC1_MCM6_PSMD1_PSMD6_PSMD2_ANAPC4_RFC1_SKP2_CCNB1_PSMB9_MCM3_PSMB1_RPA3_PSMA2_PSMC2_CUL1_GINS4_MYC_CDC26_ANAPC2_UBE2D1_CDK1_WEE1_PSMA1_CCND1_ANAPC7_RFC5_PSMD9_POLE_RB1_TFDP1_PSMA6_POLE2_PSMC6_PSMA3_PSMC1_PSMA4_PSMD7_CDT1_RPA1_PSMB6_PSMB3_PSMA8_POLD1_PSMF1_PCNA_MCM8_UBE2C_AURKA_CDC45_MCM5
Panther_FAS_signaling_pathway	1.14365e-13	0.93	DFFB_FAF1_LMNA_CAPG_CASP8_PARP3_CASP6_LMNB1_SCIN_CYC1_CASP7_IFLTD1_NLRP1_LMNB2
PANTHER_MOLECULAR_FUNCTION_Other_enzyme_activator	0.000106347	0.93	APH1A_DAP_CLPS_APH1B
PANTHER_MOLECULAR_FUNCTION_Interferon	0.00499687	0.93	IFNA8_IFNG
REACTOME_HIV_INFECTION	2.3356e-77	0.931	TCEB3_PSMB2_TAF13_PSMD4_CD247_TPR_ARF1_NUP133_PSME4_RPS27A_CD8B_POLR2D_CCNT2_NUP35_XRCC5_PSMD1_NUP210_PSMD6_GTF2E1_KPNA1_PSMD2_NCBP2_NUP54_XRCC4_DOCK2_NPM1_PSMB9_RNGTT_FYN_TBP_ELMO1_PSMA2_TAF6_POLR2J_PSMC2_NUP205_VPS37A_GTF2E2_TCEA1_PSIP1_NUP214_NMT2_BTRC_POLR2L_PSMA1_TSG101_SSRP1_PACS1_CUL5_NUP37_PSMD9_VPS37B_GTF2H3_GTF2F2_LIG4_PSMA6_PSMC6_PSMA3_PSMC1_B2M_GTF2A2_PSMA4_NUP93_PSMD7_PSMB6_AP2B1_PSMB3_SUPT4H1_TAF4B_POLR2E_GTF2F1_AP1M1_UBA52_SUPT5H_AP2S1_PSMF1_RAE1_POLR2F_XRCC6_NUP50
GO:0006730_one-carbon_compound_metabolic_process	1.37307e-49	0.931	CA6_KDM4A_MTR_TFB2M_DNMT3A_METTL5_PRDM5_NSUN2_DHFR_ETF1_MAT2B_NSD1_KDM1B_MTHFD1L_CYP3A5_AHCYL2_PIWIL2_WHSC1L1_CA9_RNF20_FPGS_EHMT1_TRDMT1_MAT1A_PRMT3_PPME1_PIWIL4_PRMT8_ATF7IP_BAZ2A_SHMT2_ALDH1L2_SETD1B_MTHFD1_CA12_GSPT1_LCMT1_CTCF_PRMT7_CA5A_PRDM7_SUZ12_METTL4_CXXC1_DNMT1_RAB3D_GATAD2A_SUV420H2_DNMT3B_DNMT3L_PRMT2_PICK1
PC_Synthesis_of_DNA	3.77069e-38	0.931	PSMB2_PSMD4_PSME4_RPS27A_MCM6_PSMD1_PSMD6_PSMD2_RFC1_PSMB9_MCM3_PSMB1_RPA3_PSMA2_PSMC2_GINS4_PSMA1_RFC5_PSMD9_POLE_RB1_TFDP1_PSMA6_POLE2_PSMC6_PSMA3_PSMC1_PSMA4_PSMD7_CDT1_RPA1_PSMB6_PSMB3_PSMA8_POLD1_PSMF1_PCNA_MCM8_CDC45_MCM5
GO:0019395_fatty_acid_oxidation	1.80782e-16	0.931	ACADM_ACOXL_ACADL_ACAA1_ACOX2_ADH7_BDH2_HSD17B4_PEX7_DECR1_CRAT_CPT1A_ADIPOR2_PEX5_ACOX1_ECH1_CPT1B
REACTOME_SYNTHESIS_OF_BILE_ACIDS_AND_BILE_SALTS	5.31088e-11	0.931	ABCB11_CYP27A1_ACOX2_AMACR_HSD17B4_AKR1D1_CYP7A1_BAAT_CH25H_CYP46A1_SLC27A5
PC_Deposition_of_New_CENPA-containing_Nucleosomes_at_the_Centromere	2.72653e-07	0.931	ITGB3BP_CENPA_RUVBL1_NPM1_CENPQ_CENPP_CENPN
GO:0003682_chromatin_binding	6.03716e-67	0.932	CHD5_ARID4B_DNMT3A_CENPA_MSH6_FABP1_GLI2_DLX2_SP3_SATB2_TOP2B_PBRM1_MITF_ACTL6A_BCL6_TP63_RNF168_LEF1_ING2_CHD1_NSD1_PROP1_CDYL_RNF8_KLHDC3_ASF1A_GLI3_TRIM24_CHD7_TLE1_SVEP1_TTF1_NOTCH1_VAX1_KAT5_CHD4_CBX5_GLI1_MKRN9P_POLE_MPHOSPH8_ARID4A_MLH3_BAHD1_CHD2_CTCF_CDYL2_RPA1_YBX2_CHD3_SUZ12_PCGF2_SMARCE1_MEOX1_CBX1_MPO_CBX8_GATA6_MBD3_CHAF1A_UPF1_CRX_POLD1_CHD6_ADNP_CHAF1B_AIRE_PATZ1_CBX6_SREBF2
PID_FOXOPATHWAY	5.34827e-25	0.932	FASLG_YWHAQ_RALB_KAT2B_BCL6_SKP2_CCNB1_CSNK1G3_MAPK9_FOXO3_SGK1_SOD2_RALA_YWHAG_IKBKB_FBXO32_SIRT1_CAT_AKT1_CSNK1G1_USP7_RBL2_YWHAE_CSNK1G2_CSNK1E_EP300
GO:0000922_spindle_pole	7.27695e-23	0.932	NEK2_ALMS1_SGOL1_TOPBP1_MAD2L1_NPM1_KATNA1_PPP2CB_SMC3_PLEKHG6_NEDD1_KNTC1_CKAP2_DLGAP5_TUBGCP4_NDE1_CETN1_HAUS1_HAUS8_CALM3_FAM110A_AURKA_RANGAP1_TUBGCP6
PANTHER_BIOLOGICAL_PROCESS_tRNA_metabolism	2.14751e-17	0.932	TRIT1_PARS2_TARS2_SSB_TSEN2_AARS2_POP7_PUS7_DUS4L_RPP38_RPP30_PUS3_PUS7L_XPOT_TARSL2_GTPBP3_TSEN34_MRPL39
GO:0016868_intramolecular_transferase_activity__phosphotransferases	4.60964e-09	0.932	PGM1_PGM2_PGM3_PGAM2_PGM5_PGAM1_PGM2L1_PMM2_PMM1
GO:0030520_estrogen_receptor_signaling_pathway	0.000107713	0.932	PPARGC1B_ESR1_ESR2_RARA
GO:0015992_proton_transport	7.96059e-29	0.933	ATP6V0B_ATP5F1_ATP1A4_ATP6V1E2_ATP5G3_ATP5I_UCP1_NNT_ATP6AP1L_SLC36A1_ATP6V1G2_ATP5J2_ATP6V1F_ATP6V0A4_ATP6V1B2_ATP6V0D2_ATP6V1C1_ATP6V1G1_ATP5C1_TCIRG1_UCP3_ATP5B_HVCN1_ATP6V0A2_ATP12A_ATP5H_ATP5A1_ATP5D_ATP5E_ATP5L2
PANTHER_MOLECULAR_FUNCTION_Esterase	2.82449e-19	0.933	ACOT7_PPT1_ACOT11_BCHE_NEIL3_ACOT12_PON2_ACHE_ERI1_NEIL2_PNPLA7_RPP38_PPME1_GDPD5_PDE6H_PAFAH1B1_PDE6G_MPPE1_PNPLA6_POP4
REACTOME_DOUBLE_STRAND_BREAK_REPAIR	1.88624e-14	0.933	XRCC5_XRCC4_RAD50_RPA3_NBN_ATM_RAD52_BRCA2_LIG4_TDP1_RAD51_TP53BP1_RPA1_BRIP1_XRCC6
GO:0051707_response_to_other_organism	8.37704e-124	0.934	ISG15_PTAFR_JUN_IL12RB2_IFI44_CHIA_NGF_POLR3C_S100A7_IL6R_IFI16_SELP_FASLG_XPR1_IVNS1ABP_PLA2G4A_PTPRC_CHIT1_NLRP3_RSAD2_ADAM17_APOB_EIF2AK2_STAT1_CPS1_CCL20_STAB1_EPHA3_PTX3_IL12A_PLD1_ABCC5_TLR6_SNCA_ADH5_GUCY1A3_TLR3_CCT5_F2R_POLR3G_PCSK1_CD14_HIST1H2BK_TNF_DEFB113_IFNGR1_IL6_PSMA2_HSPB1_CDK6_TAC1_CHRM2_NOS3_DEFA4_DEFB135_POLR3D_CLU_LY96_TG_HSF1_VLDLR_IFNA8_DDX58_TLR4_CARD9_CXCL12_MBL2_ACTA2_DMBT1_BNIP3_IRF7_ADM_PRG2_FOSL1_DEFB108B_CREBZF_TNFRSF1A_APOBEC1_CLEC7A_ABCC9_LALBA_DCD_TBK1_IRAK3_IFNG_NR1H4_STAB2_SCARB1_DCLK1_IRG1_RNASE7_IL25_CTSG_NFKBIA_GCH1_NPC2_SERPINA1_BDKRB1_SMAD3_ISG20_SPN_NOD2_PLCG2_COTL1_SRR_NOS2_CCL8_TRIM25_RPS6KB1_SOCS3_MALT1_BCL2_GTF2F1_PGLYRP2_TGFB1_PGLYRP1_ZNF175_LILRB1_DEFB128_MAVS_POLR3F_CST11_SAMHD1_LBP_IFNAR1_MX1_POLR3H
PANTHER_MOLECULAR_FUNCTION_Structural_protein	2.83218e-39	0.934	LCE1A_NES_NUF2_LIMS2_CAV3_CLASP2_PRICKLE2_BFSP2_ABLIM2_SGCB_IBSP_LMNB1_ABLIM3_MARCKS_POMZP3_CRYGN_ODF1_ABLIM1_KRTAP5-5_MGP_IFLTD1_PRICKLE1_KRT18_DCAF11_FAM179B_GLDN_MNS1_SYNM_KRT17_ODF3L2_LMNB2_MEGF8_SUN5_SPAG4_KRTAP13-2_CRYAA_KRTAP10-12_CRYBB2_CRYBA4_NEFH_ODF3B
GO:0030964_NADH_dehydrogenase_complex	1.87062e-19	0.934	NDUFS2_NDUFS1_NDUFB4_NDUFB5_NDUFC1_NDUFS4_NDUFA2_NDUFA4_NDUFA5_NDUFB2_NDUFB9_NDUFB6_NDUFA8_NDUFS8_NDUFA9_NDUFB1_NDUFV2_NDUFS7_NDUFB7_NDUFA13
PANTHER_BIOLOGICAL_PROCESS_Granulocyte-mediated_immunity	2.93369e-18	0.934	TNFRSF25_CSF1_ADORA1_GCA_CCR8_CD47_SLED1_GZMA_LECT2_LTA_TAC1_PRG2_NOX4_TNFRSF1A_TNFRSF19_ALOX5AP_GZMB_MPO_ELANE
GO:0034440_lipid_oxidation	1.80782e-16	0.934	ACADM_ACOXL_ACADL_ACAA1_ACOX2_ADH7_BDH2_HSD17B4_PEX7_DECR1_CRAT_CPT1A_ADIPOR2_PEX5_ACOX1_ECH1_CPT1B
GO:0017040_ceramidase_activity	1.74932e-06	0.934	LCT_GBA3_GBA2_ASAH2B_ACER3_ACER1
PANTHER_MOLECULAR_FUNCTION_Tubulin	0.000105802	0.934	TUBA4A_TUBB3_TUBB6_TUBB1
GO:0070303_negative_regulation_of_stress-activated_protein_kinase_signaling_pathway	0.000126567	0.934	HDAC3_AMBP_AKT1_GPS2
PANTHER_MOLECULAR_FUNCTION_Dehydrogenase	2.41998e-95	0.935	H6PD_DHRS3_SDHB_ALDH4A1_MECR_ACADM_DPYD_PHGDH_NDUFS2_ALDH9A1_HSD11B1_SRD5A2_RETSAT_GPD2_DHRS9_HIBCH_IDH1_ACADL_PECR_D2HGDH_GPD1L_CHDH_ACAD9_EHHADH_BDH1_QDPR_UGDH_HSD17B11_ADH7_BDH2_HADH_CBR4_HPGD_SRD5A1_NNT_NDUFS4_DMGDH_HSD17B4_ALDH7A1_MAT2B_CDYL_ME1_RTN4IP1_IMPDH1_SDR16C5_ADHFE1_DECR1_GLDC_ALDH1B1_ALDH1A1_PTGR1_NDUFA8_SARDH_DHTKD1_OGDHL_GLUD1_PYROXD2_ACADSB_CTBP2_LDHAL6A_HSD17B12_NDUFS8_ME3_FOXRED1_ACAD8_NDUFA9_LDHB_GPD1_ALDH1L2_MMAB_ALDH2_CRYL1_DHRS12_DHRS4L1_DHRS7_ALDH6A1_NDUFB1_ALDH1A2_LDHAL6B_IDH2_NARFL_LDHD_WWOX_CDYL2_HSD17B2_HSDL1_DHRS7C_ALDH3A2_DHRS7B_NDUFV2_KDSR_NDUFS7_HSD11B1L_RDH8_NDUFB7_NDUFA13_ECH1_DHDH_CBR3
PC_Apoptosis	3.62843e-64	0.935	DFFB_CASP9_CLSPN_PSMD4_LMNA_FASLG_PKP1_PSME4_RPS27A_CASP8_PSMD1_SATB1_APPL1_PSMD6_KPNA1_PSMD2_PAK2_CASP6_ARHGAP10_LMNB1_RIPK1_DSP_TNF_PSMB9_BAK1_PSMB1_PSMA2_DBNL_PSMC2_PPP3CC_FNTA_PTK2_PLEC_TJP2_DAPK1_SPTAN1_TRAF2_PRKCQ_UNC5B_FAS_CASP7_PSMA1_GAS2_TNFRSF1A_PSMD9_STK24_TFDP1_PSMA6_PSMC6_PSMA3_PSMC1_AKT1_TJP1_PSMA4_CDH1_PSMD7_PSMB6_PSMB3_PSMA8_DSG2_DCC_PMAIP1_BCL2_BBC3_BAX_PSMF1_BID
PANTHER_MOLECULAR_FUNCTION_Ligase	9.78477e-24	0.935	LRRC47_PIAS3_IARS2_HIBCH_SUCLG2_PAICS_LARS_CDYL_DEK_QRSL1_GARS_SEC61B_ECHDC3_ZMIZ1_GDPD5_LIG4_WARS_PIAS1_CDYL2_LIG3_ACLY_POLG2_PIAS2_PIAS4_ECH1
REACTOME_SPRY_REGULATION_OF_FGF_SIGNALING	2.57111e-08	0.935	RPS27A_BRAF_PPP2CB_CBL_SPRY2_UBA52_PPP2R1A_SRC
PC_Nucleosome_assembly	2.72653e-07	0.935	ITGB3BP_CENPA_RUVBL1_NPM1_CENPQ_CENPP_CENPN
GO:0044427_chromosomal_part	2.00375e-141	0.936	CHD5_HP1BP3_CDCA8_TAL1_JUN_ITGB3BP_MSH4_SYCP1_PMF1_NUF2_TPR_NEK2_NSL1_HIST3H2BB_NUP133_ARID4B_AHCTF1_DNMT3A_CENPA_MSH6_SGOL2_XRCC5_TNP1_SEC13_SGOL1_TOP2B_CLASP2_MLH1_PBRM1_H1FX_BCL6_NCAPG_PDS5A_H2AFZ_CENPE_MAD2L1_ZNF330_ING2_TERT_CHD1_RAD50_HDAC3_IRF4_FOXC1_CDYL_HMGN4_HIST1H2AH_KLHDC3_CENPQ_MCM3_HDAC2_CITED2_MAD1L1_RPA3_PURB_IKZF1_STAG3_POT1_TRIM24_REPIN1_TNKS_PPP2CB_CHD7_NBN_DSCC1_CHRAC1_TIGD5_CENPP_FANCC_KLF4_ZWINT_SIRT1_WAPAL_SMC3_BUB3_MKI67_NUP98_TNKS1BP1_INCENP_RCOR2_KAT5_JRKL_ATM_CHD4_H2AFJ_H3F3C_VDR_CBX5_PTGES3_DCTN2_TMPO_NUP37_RFC5_KNTC1_MPHOSPH8_SKA3_RB1_SUGT1_TEP1_ARID4A_MLH3_PPP2R5C_TP53BP1_NEDD4_BLM_CHD2_TELO2_TIGD7_ERCC4_NDE1_RBL2_CENPT_TERF2_TERF2IP_MAF_CENPN_PAFAH1B1_CHD3_SUZ12_PCGF2_CBX1_KIF2B_H3F3B_BIRC5_CBX8_NDC80_MBD3_SIRT6_SPC24_SIN3B_JUND_UPF1_PPP2R1A_SUV420H2_TRIM28_CSNK2A1_PCNA_DNMT3B_CHD6_HLCS_HMGN1_DNMT3L_SUMO3_CHEK2_CBX6_CENPM
REACTOME_TRANSCRIPTION	6.53336e-63	0.936	TCEB3_TAF13_POLR3C_POU2F1_TAF1A_H3F3A_HIST3H2BB_TFB2M_TAF1B_SNRPG_POLR2D_CCNT2_SSB_GTF3C3_KAT2B_GTF2E1_NCBP2_H2AFZ_LSM11_HIST1H2BK_RNGTT_TBP_MTERF_TAF6_POLR2J_LZTS1_POLR3D_GTF2E2_BRF2_TCEA1_NFIB_NFX1_SNAPC4_TFAM_POLR2L_ZNF143_GTF2H1_SSRP1_PCF11_GTF2H3_POLR1D_GTF2F2_PABPN1_CPSF2_BRF1_GTF2A2_SNAPC5_NUDT21_DHX38_TAF1C_SUPT4H1_H3F3B_TAF4B_POLR2E_GTF2F1_ELL_SUPT5H_ZNF473_U2AF2_SNRPB_POLR3F_CSTF1_U2AF1_SNRPD3_POLR2F_POLR3H
GO:0004984_olfactory_receptor_activity	6.53069e-27	0.936	OR6N2_OR10J5_OR14I1_OR6B3_OR5K3_OR2V2_OR2B6_OR2AE1_OR2S2_OR13D1_OR2K2_OR1L8_OR52W1_OR10A4_OR5P3_OR4X1_OR4C46_OR5AR1_OR10Q1_OR10V1_OR8B8_OR10P1_OR5AU1_OR4F15_OR3A1_OR4D2_OR7E24_OR7A17
PC_Synthesis_of_bile_acids_and_bile_salts	5.31088e-11	0.936	ABCB11_CYP27A1_ACOX2_AMACR_HSD17B4_AKR1D1_CYP7A1_BAAT_CH25H_CYP46A1_SLC27A5
PC_Pyrimidine_salvage_reactions	5.57965e-10	0.936	CDA_CMPK1_UCK2_UPP2_GLRX_RRM1_TK2_TK1_TYMS_TYMP
GO:0000726_non-recombinational_repair	2.20896e-06	0.936	XRCC5_MLH1_XRCC4_RECQL_LIG4_XRCC6
PC_Mature_Notch_receptor_trafficks_to_plasma_membrane	1.57859e-05	0.936	NCSTN_HES1_NOTCH1_JAG2_NOTCH3
GO:0009411_response_to_UV	6.91943e-24	0.937	SDF4_UBE4B_MSH6_REV1_IL12A_ERCC8_PTPRK_EGFR_WRN_CASP7_CAT_RELA_CCND1_BRCA2_ERCC5_AKT1_NEDD4_UACA_PML_ERCC4_SERPINB13_CIRBP_TMEM161A_POLD1_BRSK1
GO:0000018_regulation_of_DNA_recombination	2.6353e-14	0.937	PTPRC_MSH6_MLH1_KPNA1_BCL6_SMARCAD1_IL7R_MSH3_IL4_NDFIP1_TEX15_IFNG_BLM_TGFB1_RTEL1
PC_Dual_incision_reaction_in_GG-NER	1.44595e-12	0.937	RFC1_RPA3_RAD23B_GTF2H1_RFC5_GTF2H3_POLE_ERCC5_POLE2_ERCC4_RPA1_POLD1_PCNA
GO:0010524_positive_regulation_of_calcium_ion_transport_into_cytosol	4.25997e-10	0.937	LHCGR_TRPC1_SNCA_EDNRA_GIMAP5_P2RX3_LACRT_P2RX2_BDKRB1_P2RX5
REACTOME_MITOTIC_G1_G1_S_PHASES	6.76578e-60	0.938	PSMB2_CDC7_PSMD4_RPS27A_MCM6_PSMD1_PSMD6_PSMD2_LIN54_SKP2_CCNB1_DHFR_E2F3_PSMB9_CCND3_MCM3_PSMB1_RPA3_PSMA2_DBF4_CDK6_PSMC2_CUL1_PPP2CB_CCNE2_MYC_MCM10_CDK1_WEE1_PSMA1_CCND1_CCND2_PSMD9_POLE_RB1_TFDP1_PSMA6_POLE2_PSMC6_PSMA3_MAX_LIN52_PSMC1_PSMA4_PKMYT1_RBL2_TK2_PSMD7_CDT1_RPA1_PSMB6_PSMB3_TYMS_UBA52_PPP2R1A_PSMF1_PCNA_MCM8_RBL1_MYBL2_DYRK1A_CDC45_MCM5
GO:0051170_nuclear_import	3.48733e-39	0.938	PPIH_IPO13_JUN_TPR_IPO9_TGFB2_SIX2_SPTBN1_NOP58_CBLB_KPNA1_BCL6_HTT_PPP3CA_FGF2_FYB_TNPO1_F2R_TMCO6_RANBP17_TNF_KPNA7_NUP205_JAK2_SEC61B_NUP98_IPO7_ARNTL_CRY2_PRICKLE1_HNRNPA1_IFNG_IPO5_NFKBIA_AKT1_PDIA3_PML_TSC2_NDUFA13_PTTG1IP_MCM3AP
GO:0030665_clathrin_coated_vesicle_membrane	1.22852e-29	0.938	NECAP2_LDLRAP1_APOB_AFTPH_SEMA4C_AP1S3_SYN2_GABRA2_SCAMP1_MYO6_ICA1_EGFR_HIP1_NCALD_CLTA_DENND1A_GAD2_SLC18A3_PI4K2A_SYT1_RASSF9_SLC17A8_RPH3A_HIP1R_SYNRG_LDLR_AP2S1_SLC17A7_SLC32A1_SYN3_SYNGR1
GO:0000819_sister_chromatid_segregation	1.67375e-14	0.938	NEK2_TTN_NCAPG_CENPE_MAD2L1_KIF25_RRS1_DSCC1_ZWINT_BUB3_DDX11_ESPL1_DLGAP5_CHMP1A_NDC80
GO:0032496_response_to_lipopolysaccharide	4.18236e-44	0.939	PTAFR_JUN_IL12RB2_NGF_IL6R_SELP_FASLG_PLA2G4A_ADAM17_STAT1_CPS1_EPHA3_IL12A_ABCC5_SNCA_ADH5_F2R_PCSK1_CD14_LTA_TAC1_NOS3_LY96_TG_HSF1_VLDLR_TLR4_ADM_RELA_TNFRSF1A_KCNJ8_IRAK3_NR1H4_SCARB1_IRG1_NFKBIA_GCH1_SERPINA1_BDKRB1_PLCG2_SRR_CCL2_RPS6KB1_SOCS3_THBD_LBP
REACTOME_SYNTHESIS_OF_exprA	1.51588e-38	0.939	PSMB2_PSMD4_PSME4_RPS27A_MCM6_PSMD1_PSMD6_PSMD2_PSMB9_MCM3_PSMB1_RPA3_PSMA2_PSMC2_GINS4_DNA2_PSMA1_RFC5_PSMD9_POLE_RB1_PSMA6_POLE2_PSMC6_PSMA3_PSMC1_PSMA4_PSMD7_CDT1_RPA1_PSMB6_PSMB3_PSMA8_UBA52_POLD1_PSMF1_PCNA_MCM8_CDC45_MCM5
GO:0006352_transcription_initiation	9.68378e-30	0.939	THRAP3_TAF13_GTF2A1L_POLR2D_GTF2E1_E2F3_MED23_TBP_TAF6_POLR2J_TRIM24_GTF2E2_BRF2_MED30_TAF2_TTF1_POLR2L_GTF2H1_GTF2H3_GTF2F2_MED4_BRF1_GTF2A2_SNAPC5_MED24_TAF4B_POLR2E_GTF2F1_MED26_NAT14_POLR2F
BIOCARTA_GSK3_PATHWAY	2.26258e-16	0.939	EIF2AK2_MYD88_GSK3B_LEF1_PIK3R1_CD14_GNAI1_LY96_TLR4_TOLLIP_RELA_CCND1_TIRAP_WNT1_AKT1_AXIN1_LBP
GO:0006672_ceramide_metabolic_process	2.85257e-16	0.939	GBA3_HEXB_GM2A_SMPD2_ITGB8_CLN8_NSMAF_GBA2_UGCG_ASAH2_SMPD1_NEU3_ACER3_B4GALNT1_P2RX1_ACER1_PPP2R1A
GO:0006073_cellular_glucan_metabolic_process	1.94825e-15	0.939	PPP1CB_CPS1_PRKAG3_GBE1_GSK3B_GYG1_PPP1R2_IL6ST_PRKAG2_GYS2_PPP1CC_PPP1R3E_PYGL_PHKG2_PHKB_GYS1
REACTOME_BIOSYNTHESIS_OF_THE_N_GLYCAN_PRECURSOR_DOLICHOL_LIPID_LINKED_OLIGOSACCHARIDE_LLO_AND_TRANSFER_TO_A_NASCENT_PROTEIN	2.04467e-13	0.939	ALG6_GMPPA_GFPT2_PGM3_ALG2_DPM2_DOLPP1_GNPNAT1_MPI_ALG1_PMM2_DPM1_PMM1_ALG12
GO:0002260_lymphocyte_homeostasis	7.41508e-12	0.939	SH2B2_GIMAP5_IKBKB_IL2RA_TNFSF13B_AKT1_DNAJA3_TNFRSF13B_BCL2_TNFSF14_TGFB1_TNFRSF13C
GO:0070507_regulation_of_microtubule_cytoskeleton_organization	8.69383e-11	0.939	MAP2_CAV3_DYNC1LI1_CLASP2_MAP4_MAP6D1_CENPE_NPM1_SKA3_MAPRE1_CEP250
PC_Notch_receptor_binds_with_a_ligand	1.57859e-05	0.939	NCSTN_HES1_NOTCH1_JAG2_NOTCH3
GO:0008094_DNA-dependent_ATPase_activity	1.57207e-29	0.94	SMARCAL1_TRANK1_RFC1_ERCC8_CHD1_RAD50_XRCC2_WRN_NBN_RAD54B_SMARCA2_FBXO18_DNA2_GTF2H1_CHD4_RECQL_DDX11_RFC5_GTF2H3_XRCC3_RAD51_BLM_CHD2_CHD3_TOP2A_BRIP1_BPTF_SMARCA4_RUVBL2_RTEL1_XRCC6
PC_Chromosome_Maintenance	7.9007e-21	0.94	ITGB3BP_CENPA_RUVBL1_RFC1_TERT_NPM1_NHP2_CENPQ_RPA3_POT1_CENPP_RFC5_POLE_POLE2_TERF2_TERF2IP_CENPN_RPA1_WRAP53_RUVBL2_POLD1_PCNA
PANTHER_BIOLOGICAL_PROCESS_Amino_acid_activation	1.51316e-13	0.94	LRRC47_IARS2_EHHADH_HADH_LARS_RARS2_QRSL1_GARS_NARS2_CRYL1_WARS_KARS_POLG2_NARS
GO:0002718_regulation_of_cytokine_production_during_immune_response	5.78762e-10	0.94	APOA2_BCL6_IL21_TNF_GIMAP5_TRAF2_TRAF6_IRAK3_MALT1_HMOX1
GO:0046329_negative_regulation_of_JNK_cascade	0.000126567	0.94	HDAC3_AMBP_AKT1_GPS2
PC_M_Phase	1.33054e-71	0.941	PSMB2_CDCA8_ITGB3BP_PSMD4_RPS27_PMF1_NUF2_NEK2_NSL1_NUP133_AHCTF1_CENPA_PSME4_RPS27A_ANAPC1_SGOL2_PSMD1_SEC13_SGOL1_CLASP2_PSMD6_PSMD2_ANAPC4_CENPE_MAD2L1_KIF2A_CCNB1_PTTG1_PSMB9_CENPQ_PSMB1_MAD1L1_PSMA2_PSMC2_CENPP_CDC26_ANAPC2_ZWINT_UBE2D1_CDK1_SMC3_BUB3_NUP98_WEE1_PSMA1_CKAP5_INCENP_NUP37_PPP1CC_PSMD9_KNTC1_PSMA6_PSMC6_PSMA3_PSMC1_PSMA4_NDE1_CENPT_PSMD7_CENPN_PAFAH1B1_PSMB6_PSMB3_KIF2B_BIRC5_NDC80_PSMA8_SPC24_B9D2_PSMF1_MAPRE1_UBE2C_AURKA_RANGAP1_CENPM
PC_C-MYC_pathway	5.5919e-71	0.941	NFYC_SLC2A1_CSDE1_HMGCS2_S100A7_ALDH9A1_DNMT3A_DDX18_ITGA6_CDCA7_TMEFF2_PTMA_WNT5A_MINA_GSK3B_RUVBL1_SERPINI1_ACTL6A_EIF4G1_TFRC_PAK2_EIF4E_TERT_SKP2_NDUFAF2_CCNB1_HSPA4_HDAC3_NPM1_E2F3_SUPT3H_FOXO3_TBP_TRRAP_HBP1_POLR3D_CLU_NBN_MYC_NDRG1_TJP2_PPP2R4_ITGB1_DNTT_SFXN3_GPAM_LDHA_FOSL1_CCND1_TMEM126A_CCND2_BCAT1_NFYB_NDRG2_MAX_HSP90AA1_SMAD3_PML_IREB2_AXIN1_TSC2_IRF8_NME2_ITGB4_BIRC5_TAF4B_PMAIP1_BCL2_CEBPA_RUVBL2_RBL1_SNAI1_LGALS1_EP300
GO:0051327_M_phase_of_meiotic_cell_cycle	3.4921e-43	0.941	RAD54L_MSH4_SYCP1_NEK2_FMN2_EXO1_ADCY3_MSH6_CYP26B1_SGOL2_FANCD2_SGOL1_MLH1_EREG_MND1_RAD1_RAD50_KLHDC3_LFNG_STAG3_XRCC2_PIWIL2_TEX15_NBN_RAD54B_CKS2_SMC3_MKI67_OVOL1_PIWIL4_ATM_RAD52_ESPL1_PIWIL1_BRCA2_MLH3_RAD51_MNS1_PRDM7_RPA1_LIG3_SPO11_RSPH1_MYH9_WBP2NL
GO:0005746_mitochondrial_respiratory_chain	2.46388e-29	0.941	UQCRH_NDUFS2_COX7A2L_NDUFS1_BCS1L_NDUFB4_NDUFB5_COX7B2_NDUFC1_NNT_NDUFS4_NDUFA2_NDUFA4_NDUFA5_NDUFB2_NDUFB9_NDUFB6_NDUFA8_SURF1_COX15_NDUFS8_NDUFA9_OXA1L_NDUFB1_COX6A2_NDUFV2_NDUFS7_NDUFB7_NDUFA13_UQCRFS1_COX7A1
GO:0003954_NADH_dehydrogenase_activity	6.41342e-21	0.941	NDUFS2_NDUFS1_NDUFB4_NDUFB5_NDUFC1_NDUFS4_NDUFAF2_NDUFA2_NDUFA4_NDUFA5_NDUFB2_NDUFB9_NDUFB6_NDUFA8_NDUFS8_NDUFA9_NDUFA12_NDUFB1_NDUFV2_NDUFS7_NDUFB7_NDUFA13
GO:0043648_dicarboxylic_acid_metabolic_process	1.2198e-14	0.941	SDHB_HAAO_ACMSD_KYNU_HTT_GHR_ME1_GAD2_LIPF_PC_ME3_PAH_QPRT_GOT2_PCK1
GO:0001759_induction_of_an_organ	1.88571e-05	0.941	FGF2_FGF1_FRS2_BMP4_SIX1
PANTHER_BIOLOGICAL_PROCESS_Oxidative_phosphorylation	1.94541e-31	0.942	UQCRHL_SDHB_ATPIF1_UQCRH_NDUFS2_BCS1L_NDUFB4_NDUFB5_NDUFC1_NNT_NDUFS4_NDUFA2_ATP5J2_NDUFA5_ADCK2_NDUFB9_CYC1_NDUFA8_COX15_NDUFS8_NDUFA9_NDUFA12_ADCK1_COX5A_COX6A2_OGFOD1_NDUFV2_UQCR11_NDUFB7_UQCRFS1_COX7A1_ADCK4_COX6B2
GO:0008137_NADH_dehydrogenase_(ubiquinone)_activity	6.41342e-21	0.942	NDUFS2_NDUFS1_NDUFB4_NDUFB5_NDUFC1_NDUFS4_NDUFAF2_NDUFA2_NDUFA4_NDUFA5_NDUFB2_NDUFB9_NDUFB6_NDUFA8_NDUFS8_NDUFA9_NDUFA12_NDUFB1_NDUFV2_NDUFS7_NDUFB7_NDUFA13
PC_Activation_of_the_pre-replicative_complex	5.31564e-18	0.942	CDC7_MCM6_RFC1_MCM3_RPA3_DBF4_MCM10_RFC5_POLE_RB1_TFDP1_POLE2_CDT1_RPA1_POLD1_PCNA_MCM8_CDC45_MCM5
GO:0000070_mitotic_sister_chromatid_segregation	1.67375e-14	0.942	NEK2_TTN_NCAPG_CENPE_MAD2L1_KIF25_RRS1_DSCC1_ZWINT_BUB3_DDX11_ESPL1_DLGAP5_CHMP1A_NDC80
GO:0010043_response_to_zinc_ion	7.41402e-10	0.942	HAAO_D2HGDH_SLC30A5_GGH_ALDOB_PTEN_APOBEC1_HVCN1_SLC30A4_KRT14
GO:0003993_acid_phosphatase_activity	1.47662e-05	0.942	ACP6_ACPP_PPIP5K1_PAPL_ACPT
REACTOME_RNA_POL_I_PROMOTER_OPENING	1.9756e-05	0.942	H3F3A_HIST3H2BB_H2AFZ_HIST1H2BK_H3F3B
PANTHER_MOLECULAR_FUNCTION_CREB_transcription_factor	1.98009e-05	0.942	CREB3_CREM_CREBZF_CREB3L3_CRTC1
GO:0051087_chaperone_binding	1.04952e-11	0.943	TBCE_GRPEL1_PCSK1_GRPEL2_TBCC_DNAJB6_DNAJC1_VWF_BIRC5_TBCD_PFDN4_HSCB
GO:0032330_regulation_of_chondrocyte_differentiation	2.29792e-06	0.943	GLI2_GLI3_RELA_PTHLH_BMP4_SOX9
GO:0051482_elevation_of_cytosolic_calcium_ion_concentration_during_G-protein_signaling__coupled_to_IP3_second_messenger_(phospholipase_C_activating)	2.49492e-06	0.943	LPAR3_AGTR1_EDNRA_F2R_EDN1_BUD31
GO:0016879_ligase_activity__forming_carbon-nitrogen_bonds	6.11965e-116	0.944	TTLL10_UBE4B_FBXO6_UBR4_MUL1_TRIM63_FAAH_PIAS3_RFWD2_GLUL_ADSS_BIRC6_FBXO11_TTL_WDSUB1_UBR3_UBE2E3_ASNSD1_HECW2_CPS1_TTLL4_TRIP12_UBE2F_TTLL3_UBE2E2_FBXL2_DTX3L_RNF7_RNF168_FBXL5_ANAPC4_UBE2K_LNX1_PAICS_HERC6_UBE2QL1_FBXL7_FBXO4_ERCC8_TRIM23_FBXL21_RNF14_FBXW11_TSPAN17_MYLIP_RNF144B_RNF8_UBR2_GCLC_UBE2J1_QRSL1_RNF217_MTHFD1L_PARK2_UBE2D4_ASNS_SMURF1_UBE2H_UBE3C_UBE2W_UHRF2_UBE2R2_FBXO10_RNF20_TRIM32_FBXW2_TTLL11_FPGS_ASS1_ANAPC2_UBE2D1_HERC4_TRIM68_UEVLD_TRAF6_UBE2L6_PRPF19_NADSYN1_CBL_UBE3B_BRAP_FBXO21_ANAPC5_CHFR_LMO7_FBXL3_G2E3_MTHFD1_ADSSL1_NEDD4_HERC1_PIAS1_ARIH1_MTHFS_STUB1_SIAH1_AKTIP_AMFR_WWP2_UBE2G1_ACACA_PCGF2_TTLL6_TRIM25_SMURF2_UBE2O_CBX8_PIAS2_MALT1_CDC34_PIAS4_FEM1A_UBE2M_TTLL9_GSS_UBE2C_HLCS_UBE2G2_PPIL2_RBX1_TTLL12
GO:0004842_ubiquitin-protein_ligase_activity	4.00926e-74	0.944	UBE4B_FBXO6_UBR4_MUL1_TRIM63_RFWD2_BIRC6_FBXO11_WDSUB1_UBR3_UBE2E3_TRIP12_UBE2E2_FBXL2_DTX3L_RNF168_FBXL5_ANAPC4_UBE2K_LNX1_UBE2QL1_FBXL7_FBXO4_ERCC8_TRIM23_FBXL21_FBXW11_TSPAN17_MYLIP_RNF144B_RNF8_UBR2_UBE2J1_RNF217_PARK2_UBE2D4_SMURF1_UBE2H_UBE3C_UBE2W_UHRF2_UBE2R2_FBXO10_RNF20_TRIM32_FBXW2_ANAPC2_UBE2D1_TRIM68_TRAF6_UBE2L6_PRPF19_CBL_BRAP_FBXO21_ANAPC5_CHFR_LMO7_FBXL3_G2E3_NEDD4_STUB1_SIAH1_AMFR_WWP2_UBE2G1_PCGF2_TRIM25_SMURF2_UBE2O_CBX8_MALT1_CDC34_FEM1A_UBE2M_UBE2C_UBE2G2_PPIL2
GO:0000228_nuclear_chromosome	4.82241e-71	0.944	JUN_MSH4_SYCP1_NEK2_DNMT3A_CENPA_LRPPRC_MSH6_TTN_SGOL2_XRCC5_SGOL1_MLH1_PBRM1_TOPBP1_RGS12_H2AFZ_HMGB2_ING2_TERT_RAD50_IRF4_FOXC1_KLHDC3_MCM3_HDAC2_CITED2_RPA3_PURB_STAG3_POT1_TRIM24_REPIN1_GBX1_TNKS_RRS1_NBN_CHRAC1_NOL6_BARX1_PRRX2_WAPAL_SMC3_TNKS1BP1_INCENP_VDR_CBX5_BAZ2A_CDX2_BAZ1A_MLH3_RAD51_BLM_ERCC4_TERF2_TERF2IP_CHMP1A_RPA1_SUZ12_PCGF2_SMARCE1_CBX1_H3F3B_BIRC5_SIRT6_SIN3B_SUV420H2_TRIM28_CSNK2A1_DNMT3B_TOP1_DNMT3L_SUN2_XRCC6
PC_Assembly_of_the_pre-replicative_complex	6.55139e-42	0.944	PSMB2_CDC7_PSMD4_PSME4_RPS27A_MCM6_PSMD1_PSMD6_PSMD2_RFC1_CCNB1_PSMB9_MCM3_PSMB1_RPA3_PSMA2_DBF4_PSMC2_MCM10_CDK1_PSMA1_RFC5_PSMD9_POLE_RB1_TFDP1_PSMA6_POLE2_PSMC6_PSMA3_PSMC1_PSMA4_PSMD7_CDT1_RPA1_PSMB6_PSMB3_PSMA8_POLD1_PSMF1_PCNA_MCM8_CDC45_MCM5
GO:0044403_symbiosis__encompassing_mutualism_through_parasitism	6.58e-21	0.944	THOC7_TLR6_GUCY1A3_TLR3_C9_HIPK2_RRAGA_TLR4_CD81_PVRL1_SCARB1_NEDD4_SMAD3_THOC6_WWP2_THOC1_INSR_ICAM1_TGFB1_PVRL2_VAPB_THOC5
REACTOME_METABOLISM_OF_NON_CODING_RNA	3.4091e-18	0.944	WDR77_TPR_NUP133_SNRPG_NUP35_NUP210_NCBP2_NUP54_GEMIN5_NUP205_NUP214_CLNS1A_NUP37_NUP93_GEMIN7_SNRPB_RAE1_SNRPD3_NUP50
GO:0006826_iron_ion_transport	1.63115e-13	0.944	STEAP3_TF_MFI2_STEAP4_STEAP2_SLC39A14_SLC25A37_SCARA5_SLC25A28_SFXN3_SFXN2_SLC11A2_FTL_TTYH1
GO:0010907_positive_regulation_of_glucose_metabolic_process	2.71429e-07	0.944	ARNT_IRS1_IGF1_IRS2_AKT1_ARPP19_INSR
GO:0019866_organelle_inner_membrane	1.26467e-134	0.945	DNAJC11_SDHB_ATPIF1_AK2_UQCRH_ATP5F1_HMGCS2_SLC25A44_NDUFS2_TIMM17A_SRGAP2_LBR_ABCB10_KMO_COX7A2L_SLC3A1_UNC50_GPD2_ATP5G3_NDUFS1_CPS1_CYP27A1_EFHD1_NEU4_ITPR1_EXOG_SLC25A38_CHDH_SLC25A26_NDUFB4_NDUFB5_ATP11B_PARL_BDH1_ATP5I_COX7B2_SLC25A31_NDUFC1_UCP1_SMAD1_SLC1A3_NNT_NDUFS4_LMNB1_VDAC1_MATR3_NDUFA2_GRPEL2_LEMD2_MTCH1_SOD2_NDUFA4_GHRHR_SLC25A40_SLC25A13_ATP5J2_IMMP2L_NDUFA5_NDUFB2_ABCB8_SLC25A37_LYN_SLC25A32_NDUFB9_CYC1_NDUFB6_SIGMAR1_NDUFA8_CRAT_SURF1_ATP5C1_TIMM23B_SLC25A16_PPIF_COX15_SFXN2_ACSL5_SLC25A22_MRPL17_LOC494141_TIMM10_SLC25A45_PC_NDUFS8_CPT1A_UCP3_ACAT1_SDHD_NDUFA9_ATP5B_NDUFA12_SLC25A3_OXA1L_SLC25A21_LGALS3_NDUFB1_CKMT1A_SQRDL_SMAD3_CYP11A1_COX5A_NME4_COQ7_SPNS1_COX6A2_GOT2_TK2_CYB5B_LDHD_TIMM22_SLC25A39_COX11_ERN1_ATP5H_SLC25A10_NDUFV2_AFG3L2_ATP5A1_ACAA2_FECH_UQCR11_LMNB2_SLC25A23_TIMM44_NDUFB7_NDUFA13_UQCRFS1_COX7A1_COX6B2_CDS2_EIF6_ATP5E_HLCS_SLC25A18_PRODH_NIPSNAP1_TOMM22_SLC25A17_CYB5R3_SCO2
GO:0042060_wound_healing	1.69197e-85	0.945	PAX7_GRHL3_STXBP3_F5_SERPINC1_TGFB2_MIA3_ADAM17_KIAA1715_TFPI_MSTN_DCBLD2_GP9_PLSCR4_TM4SF4_IGSF10_PDGFRA_EREG_MMRN1_ANXA5_FGF2_SMAD1_C9_ITGA2_CCNB1_F2R_AP3B1_LOX_HBEGF_F13A1_DSP_IFNGR1_PLG_PDGFA_IL6_IGFBP1_CD36_TFPI2_MTPN_SHH_NRG1_FUT10_PLAT_B4GALT1_GNAQ_NINJ1_STXBP1_ADAMTS13_COL5A1_NOTCH1_KLF6_PRKCQ_CD59_CD44_SERPING1_APOA5_IL10RA_POU2F3_NINJ2_CD9_ACVRL1_ELK3_IGF1_SCARB1_PROZ_SERPINA1_FGF7_TPM1_SMAD3_SCNN1B_CDH3_P2RX1_NF1_ITGB3_GNA13_LMAN1_NOTCH3_F2RL3_TGFB1_PLAUR_KLK6_THBD_PROCR_HNF4A_IFNAR1_TIMP3_HMOX1_PDGFB_SCUBE1
GO:0001708_cell_fate_specification	8.98551e-23	0.945	POU2F1_PSEN2_SIX3_GLI2_POU1F1_FGF2_FGF1_TLX3_GLI3_SMO_SHH_NOTCH1_LBX1_CDON_TEAD4_WNT1_FRS2_ASCL1_FOXA1_BMP4_SIX1_WNT3_SOX9_EYA2
REACTOME_TRANSPORT_OF_MATURE_TRANSCRIPT_TO_CYTOPLASM	2.67523e-17	0.945	TPR_NUP133_NUP35_NUP210_NCBP2_NUP54_EIF4E_NUP205_NFX1_NUP214_NUP37_CPSF2_NUP93_DHX38_U2AF2_RAE1_U2AF1_NUP50
GO:0031018_endocrine_pancreas_development	3.3242e-07	0.945	IL6R_NEUROD1_IL6_MNX1_CLU_PDE3B_ONECUT1
REACTOME_NEF_MEDIATES_DOWN_MODULATION_OF_CELL_SURFACE_RECEPTORS_BY_RECRUITING_THEM_TO_CLATHRIN_ADAPTERS	3.81178e-07	0.945	ARF1_CD8B_PACS1_B2M_AP2B1_AP1M1_AP2S1
GO:0043120_tumor_necrosis_factor_binding	2.97755e-06	0.945	TNFRSF4_TNFRSF25_TNFRSF8_TNFRSF1A_TNFRSF19_TNFRSF17
PC_Receptor-ligand_binding_initiates_the_second_proteolytic_cleavage_of_Notch_receptor	1.57859e-05	0.945	NCSTN_HES1_NOTCH1_JAG2_NOTCH3
GO:0009083_branched_chain_family_amino_acid_catabolic_process	1.94389e-05	0.945	HIBCH_MCCC2_ACAD8_BCAT1_ALDH6A1
PC_FoxO_family_signaling	4.40889e-17	0.946	FASLG_RALB_KAT2B_BCL6_SKP2_CCNB1_FOXO3_SGK1_SOD2_IKBKB_FBXO32_SIRT1_CAT_AKT1_USP7_RBL2_YWHAE_CSNK1G2
GO:0050996_positive_regulation_of_lipid_catabolic_process	3.16731e-07	0.946	APOA2_FABP1_IRS1_PNPLA2_APOA4_IRS2_APOC2
PC_Lysine_catabolism	6.40306e-57	0.947	UQCRH_CMPK1_PRKACB_ATP5F1_NDUFS2_XDH_COX7A2L_RPIA_RAPGEF4_NDUFS1_NDUFB4_UMPS_NDUFB5_ATP5I_PAICS_HADH_NDUFC1_NDUFS4_GLRX_ALDH7A1_NDUFA2_NDUFA4_ATP5J2_NDUFA5_NDUFB2_NDUFB9_CYC1_NDUFB6_GDA_FBP2_NDUFA8_STXBP1_ATP5C1_NT5C2_TALDO1_RRM1_ABCC8_CAT_NDUFS8_NDUFA9_ATP5B_NDUFA12_PNP_SLC25A21_NDUFB1_COX5A_ATP5H_NDUFV2_ATP5A1_UQCR11_NDUFA11_NDUFB7_PGLS_NDUFA13_UQCRFS1_GPI_SYT5_SNAP25_PCK1_ATP5E
PC_Formation_of_incision_complex_in_GG-NER	1.44595e-12	0.947	RFC1_RPA3_RAD23B_GTF2H1_RFC5_GTF2H3_POLE_ERCC5_POLE2_ERCC4_RPA1_POLD1_PCNA
GO:0046686_response_to_cadmium_ion	2.63215e-06	0.947	HAAO_SLC34A1_MAPK9_CYP11A1_NPC1_GSS
GO:0044419_interspecies_interaction_between_organisms	5.05873e-138	0.948	ISG15_UBR4_EIF4G3_KDM4A_VCAM1_RBM15_MAGI3_SLAMF1_APOA2_CD247_IVNS1ABP_CD46_CENPA_EIF2AK2_PDCL3_BIN1_CCNT2_ITGB6_STAT1_SP100_SATB1_KAT2B_CX3CR1_VPRBP_THOC7_CD200R1_GTF2E1_KPNA1_EIF4G1_CLDN1_TFRC_DLG1_TLR6_KDR_EIF4E_GYPA_GUCY1A3_TLR3_C9_ITGA2_PIK3R1_TNPO1_VDAC1_NPM1_TAP1_RNGTT_FYN_MAP3K5_TBP_RNF216_RALA_CPSF4_PILRA_PSMC2_MDFIC_SND1_HIPK2_ZYX_SLC20A2_LYN_MPDZ_PSIP1_RRAGA_NFX1_CREB3_SYK_C9orf156_AMBP_TLR4_RXRA_KIN_ITGB1_SIRT1_WAPAL_BTRC_DMBT1_BNIP3_IRF7_CD81_NUP98_HPX_IPO7_COPB1_TSG101_CCDC86_RTN3_PACS1_ACY3_PAAF1_MMP1_CUL5_PVRL1_TNFRSF1A_ATF7IP_KRT18_HNRNPA1_TBK1_RPLP0_SCARB1_RB1_IPO5_NFKBIA_RCOR1_SIVA1_NEDD4_GTF2A2_SMAD3_PML_MFGE8_ANPEP_THOC6_USP7_SRCAP_WWP2_VAC14_KARS_YWHAE_EFNB3_KRT19_ITGB3_TRIM25_THOC1_NEDD4L_POLR2E_SGTA_INSR_ICAM1_LDLR_CRTC1_CEBPA_TGFB1_PVRL2_TBC1D20_MAVS_SRC_PLCG1_VAPB_UCKL1_THOC5_IL2RB_APOBEC3C_ZC3H7B_FBLN1
GO:0010608_posttranscriptional_regulation_of_gene_expression	1.85357e-94	0.948	EIF4G3_PUM1_YBX1_EIF2B3_SERBP1_APOA2_FAM129A_MAPKAPK2_SRP9_HNRNPU_MTIF2_PAIP2B_NCK2_IGFBP5_VHL_DAZL_EIF1B_EEFSEC_SELT_EIF5A2_EIF4G1_IGF2BP2_CPN2_NCBP2_CPEB2_SEPSECS_METAP1_SMAD1_CDKN2AIP_PAIP1_ITGA2_ETF1_PAIP2_EIF4EBP3_EIF4E1B_TNF_VEGFA_QKI_EIF2AK1_IL6_HSPB1_CALCR_SRRT_SND1_MTPN_PIWIL2_PTK2B_SOX17_HRSP12_EIF3H_ACO1_GTPBP4_DNAJC1_A1CF_EIF4EBP2_EIF5AL1_PTEN_NANOS1_PRG3_PIWIL4_DDX25_APOBEC1_SARNP_ATXN2_GCN1L1_EIF2B1_PIWIL1_MTRF1_COG3_ANG_SAMD4A_CCDC88C_DICER1_EIF5_BRF1_SMAD3_IREB2_TNRC6A_AHSP_EIF5A_CASC3_PRKCA_TNRC6C_NAPG_IMPACT_SMAD7_BCL2_CIRBP_MKNK2_ELAVL1_UPF1_NDUFA13_EIF3K_ZFP36_NLRP5_AURKA_APP_HPS4
PANTHER_BIOLOGICAL_PROCESS_Cytokine/chemokine_mediated_immunity	9.41887e-34	0.948	TNFRSF25_IL23R_CRP_XCL1_IL19_IL1A_CCL20_IL5RA_CCR8_PTX3_GAB1_LIFR_IK_LTB_ULBP3_IKBKB_IFNA8_IKBKAP_GAB2_IL10RA_CXCR5_TNFRSF1A_TBK1_IFNG_TNFRSF19_TNFAIP2_PTX4_NFAT5_CCL1_CCL3_NPTX1_TNFRSF11A_CCL25_EXOC3L2_GAB4_NPTXR
REACTOME_ACTIVATION_OF_ATR_IN_RESPONSE_TO_REPLICATION_STRESS	1.12013e-11	0.948	CDC7_MCM6_RAD1_MCM3_RPA3_DBF4_MCM10_RFC5_RPA1_MCM8_CDC45_MCM5
GO:0007602_phototransduction	1.65805e-11	0.948	ABCA4_GNAT2_PDE6B_RRH_TULP1_OPN5_PDE6C_ARRB1_CNGB1_AIPL1_RCVRN_GNGT2
SIG_REGULATION_OF_THE_ACTIN_CYTOSKELETON_BY_RHO_GTPASES	1.25425e-10	0.948	MYLK_PAK2_FSCN1_FSCN3_FLNC_GDI2_PAK1_CFL2_AKT1_PAK4_PAK7
REACTOME_PROCESSING_OF_CAPPED_INTRONLESS_PRE_MRNA	1.41568e-10	0.948	SNRPG_NCBP2_LSM11_PCF11_PABPN1_CPSF2_NUDT21_ZNF473_SNRPB_CSTF1_SNRPD3
GO:0050136_NADH_dehydrogenase_(quinone)_activity	6.41342e-21	0.949	NDUFS2_NDUFS1_NDUFB4_NDUFB5_NDUFC1_NDUFS4_NDUFAF2_NDUFA2_NDUFA4_NDUFA5_NDUFB2_NDUFB9_NDUFB6_NDUFA8_NDUFS8_NDUFA9_NDUFA12_NDUFB1_NDUFV2_NDUFS7_NDUFB7_NDUFA13
PC_Global_Genomic_NER_(GG-NER)	1.44595e-12	0.949	RFC1_RPA3_RAD23B_GTF2H1_RFC5_GTF2H3_POLE_ERCC5_POLE2_ERCC4_RPA1_POLD1_PCNA
GO:0005031_tumor_necrosis_factor_receptor_activity	2.97755e-06	0.949	TNFRSF4_TNFRSF25_TNFRSF8_TNFRSF1A_TNFRSF19_TNFRSF17
GO:0044042_glucan_metabolic_process	1.94825e-15	0.95	PPP1CB_CPS1_PRKAG3_GBE1_GSK3B_GYG1_PPP1R2_IL6ST_PRKAG2_GYS2_PPP1CC_PPP1R3E_PYGL_PHKG2_PHKB_GYS1
GO:0009154_purine_ribonucleotide_catabolic_process	1.306e-12	0.95	RHOQ_OLA1_NUDT9_ATP5B_MYH6_GCH1_RAB11A_ACLY_ATP5A1_VPS4B_ATP5D_LONP1_MYO9B
REACTOME_GAP_JUNCTION_DEGRADATION	0.00107368	0.95	MYO6_CLTA_DNM1
PC_DNA_Replication_Pre-Initiation	1.18704e-42	0.951	PSMB2_CDC7_PSMD4_PSME4_RPS27A_MCM6_PSMD1_PSMD6_PSMD2_RFC1_CCNB1_PSMB9_MCM3_PSMB1_RPA3_PSMA2_DBF4_PSMC2_GINS4_MCM10_CDK1_PSMA1_RFC5_PSMD9_POLE_RB1_TFDP1_PSMA6_POLE2_PSMC6_PSMA3_PSMC1_PSMA4_PSMD7_CDT1_RPA1_PSMB6_PSMB3_PSMA8_POLD1_PSMF1_PCNA_MCM8_CDC45_MCM5
PC_M/G1_Transition	1.18704e-42	0.951	PSMB2_CDC7_PSMD4_PSME4_RPS27A_MCM6_PSMD1_PSMD6_PSMD2_RFC1_CCNB1_PSMB9_MCM3_PSMB1_RPA3_PSMA2_DBF4_PSMC2_GINS4_MCM10_CDK1_PSMA1_RFC5_PSMD9_POLE_RB1_TFDP1_PSMA6_POLE2_PSMC6_PSMA3_PSMC1_PSMA4_PSMD7_CDT1_RPA1_PSMB6_PSMB3_PSMA8_POLD1_PSMF1_PCNA_MCM8_CDC45_MCM5
PC_Metabolism_of_vitamins_and_cofactors	5.90881e-35	0.951	MTHFR_SLC2A1_SLC19A2_NMNAT2_MTR_LRP2_NMNAT3_MOCS2_DHFR_TPMT_MOCS1_AMD1_ENPP1_NAMPT_TPK1_SLC25A32_FPGS_CUBN_SLC25A16_PANK1_NADSYN1_AASDHPPT_NNMT_MTHFD1_GPHN_LGMN_QPRT_PNPO_MOCOS_CYB5A_PANK2_SLC23A2_NFS1_MOCS3_CYP24A1_SLC19A1_CYB5R3
GO:0006626_protein_targeting_to_mitochondrion	2.73434e-14	0.951	MTX1_TIMM17A_TOMM20_GRPEL1_GRPEL2_IMMP2L_TOMM5_TIMM10_TIMM8B_MIPEP_TIMM13_TIMM44_BID_TOMM22_TSPO
BIOCARTA_PS1_PATHWAY	4.53447e-07	0.951	ADAM17_GSK3B_DLL1_NOTCH1_BTRC_WNT1_AXIN1
PC_Glucose_transport	8.16217e-86	0.952	SDHB_SLC2A1_UQCRH_CMPK1_SLC35D1_PRKACB_ATP5F1_NDUFS2_TPR_NUP133_XDH_COX7A2L_RPIA_RAPGEF4_NUP35_NDUFS1_UGT1A6_NUP210_SUCLG2_GBE1_NDUFB4_UMPS_NDUFB5_ATP5I_UGDH_PAICS_NUP54_HADH_NDUFC1_NNT_NDUFS4_GLRX_NDUFA2_NDUFA4_ATP5J2_NDUFA5_NUP205_NDUFB2_NDUFB9_DGAT1_NDUFB6_GDA_FBP2_NDUFA8_STXBP1_NUP214_AGPAT2_ATP5C1_HK1_NT5C2_TALDO1_RRM1_ABCC8_CAT_PC_NDUFS8_SDHD_NDUFA9_ATP5B_NDUFA12_NUP37_ACACB_PNP_PCK2_SLC25A21_NDUFB1_COX5A_IDH2_NUP93_GOT2_ACACA_ACLY_ATP5H_SLC25A10_LPIN2_NDUFV2_ATP5A1_UQCR11_NDUFA11_NDUFB7_PGLS_NDUFA13_UQCRFS1_GPI_SYT5_SNAP25_PCK1_ATP5E_ACO2_NUP50
GO:0015934_large_ribosomal_subunit	1.61184e-23	0.952	RPL31_RPL29_RPL34_MRPL22_NPM1_MRPL32_RPL35_RPL7A_MRPL41_RPLP2_MRPL16_MRPL11_RPL6_RPLP0_MRPL52_RPL13AP3_RPL4_RPL23A_MRPL10_MRPL27_RPL38_MRPL12_RPL17_RPL36_RPL18A
GO:0016592_Srb-mediator_complex	5.01935e-15	0.952	THRAP3_MED12L_PPARGC1B_MED20_GLI3_MED30_MED21_MED13L_CDK8_MED4_MED6_MED24_MED16_MED26_MED29_MED15
PC_DNA_Damage_Recognition_in_GG-NER	1.44595e-12	0.952	RFC1_RPA3_RAD23B_GTF2H1_RFC5_GTF2H3_POLE_ERCC5_POLE2_ERCC4_RPA1_POLD1_PCNA
PANTHER_MOLECULAR_FUNCTION_Intermediate_filament	7.20822e-11	0.952	NES_BFSP2_LMNB1_KRTAP5-5_IFLTD1_KRT18_SYNM_KRT17_LMNB2_KRTAP26-1_KRTAP10-12
PANTHER_MOLECULAR_FUNCTION_ATP_synthase	7.39066e-09	0.952	ATP6V1E2_ATP5G3_ATP5I_ATP6AP1L_ATP6V1G2_ATP6V1B2_ATP6V1C1_ATP6V1G1_ATP5B
PANTHER_BIOLOGICAL_PROCESS_Meiosis	6.73269e-30	0.953	MSH4_PPP1CB_MSH6_PMS1_MLH1_PDS5A_PPEF2_HELQ_PPP3CA_DDX60L_KIF2A_MSH3_CSNK1G3_KIF6_PMS2_XRCC2_PPP3CC_KIF12_NANOS1_PPP1CC_CSNK1A1L_MLH3_RAD51_MNS1_CSNK1G1_TERF2IP_LIG3_KIF2B_CSNK1G2_PPP5C_SPO11_CSNK1E
GO:0006497_protein_amino_acid_lipidation	2.8167e-28	0.953	PIGK_PIGM_PIGC_PIGF_PGAP1_ATG7_MAP6D1_PIGZ_PIGG_CWH43_PIGY_MTTP_ATG10_ZDHHC2_FNTA_PTAR1_ABCA1_DPM2_NMT2_PGAP2_ZDHHC17_FNTB_PIGB_AIPL1_PIGL_PIGN_PLAUR_DPM1_PIGP_ALG12
PC_Repair_synthesis_for_gap-filling_by_DNA_polymerase_in_TC-NER	1.79586e-12	0.953	POLR2D_RFC1_RPA3_POLR2J_POLR2L_RFC5_POLE_POLE2_RPA1_POLR2E_POLD1_PCNA_POLR2F
GO:0008186_RNA-dependent_ATPase_activity	3.93521e-07	0.953	DDX18_DDX43_DDX21_DDX25_DHX8_UPF1_DDX17
GO:0004518_nuclease_activity	6.19986e-56	0.954	DFFB_MUTYH_RNASEL_TATDN3_EXO1_RNASEH1_PGAP1_MRPL44_DIS3L2_SETMAR_TATDN2_TSEN2_EXOG_EXOSC7_RPP14_CNOT6L_RAD1_RAD50_CNOT6_ENPP1_ZC3H12D_PMS2_AZGP1_POP7_SND1_ERI1_WRN_POP1_ENPP2_REXO4_EXD3_RPP38_DNA2_RPP30_EXOSC1_SLK_RAG2_RPS3_ENDOD1_ZC3H12C_ERCC5_RNASE8_TDP1_DICER1_EXD1_RPP25_ISG20_DNASE1L2_PARN_ERI2_SMG6_ELAC2_EME1_NME1_ERN1_MAP1S_POP4_POLD1_TSEN34
PANTHER_MOLECULAR_FUNCTION_Membrane_traffic_protein	4.20255e-33	0.954	EPS15_NUP210L_TOMM40L_ITSN2_EHD3_RTN4_EXOC6B_CAV3_NUP210_ERC2_PROM1_AP3B1_REPS1_GBAS_BCAP29_DNAJC5B_MAL2_NIPSNAP3B_RTN3_ERC1_ERP29_DDHD1_RTN1_EHD4_CHMP1A_RPH3AL_FLOT2_AP2B1_CHMP1B_EPS15L1_RTN2_EHD2_DNAJC5_ITSN1_NIPSNAP1
PANTHER_BIOLOGICAL_PROCESS_Interferon-mediated_immunity	4.8973e-16	0.954	GBP6_IFI16_SLAMF8_SLAMF1_IRF6_NMI_IL12A_IRF2_IRF4_IFNGR1_IRF5_IFNA8_IFIT5_IRF7_IFNG_OAS2_IRF8
REACTOME_PYRUVATE_METABOLISM_AND_CITRIC_ACID_TCA_CYCLE	3.88248e-14	0.954	SDHB_SLC16A1_PDK1_IDH1_D2HGDH_SUCLG2_NNT_ADHFE1_LDHA_SDHD_LDHB_IDH2_BSG_SLC16A8_ACO2
GO:0002702_positive_regulation_of_production_of_molecular_mediator_of_immune_response	6.02569e-08	0.954	IL21_IL13_GIMAP5_TRAF2_HPX_TRAF6_MALT1_CD37
PC_Synthesis_of_Dolichyl-phosphate	2.14519e-05	0.954	ALG6_ALG2_DOLPP1_ALG1_ALG12
GO:0016779_nucleotidyltransferase_activity	1.88681e-48	0.955	EIF2B3_FPGT_POLR3C_NMNAT2_POLE4_REV1_POLR2D_GMPPA_NMNAT3_PCYT1A_POLN_PAPSS1_TERT_PAPD4_POLR3G_THG1L_MED20_RNGTT_REV3L_ISPD_POLR2J_POLR3D_POLB_CHRAC1_GALT_POLR1E_ZCCHC6_NANS_POLE3_DNTT_POLR2L_MED21_PTGES3_FICD_OAS2_POLE_POLR1D_TEP1_POLE2_PAPD5_MYBBP1A_POLG2_USP14_POLI_POLR2E_POLD1_CDS2_POLR3F_MOCS3_POLR2F_POLR3H
GO:0070851_growth_factor_receptor_binding	5.92045e-35	0.955	VAV3_IL6R_TLR5_PXDN_ADAM17_SOCS5_IL1R1_IL1A_ARF4_IL12A_FGF12_PDGFRA_EREG_FGF5_FGF2_PDGFC_IL6ST_IL4_HBEGF_FGF1_FRS3_VEGFA_PDGFA_IL6_TRIP6_LYN_SDCBP_JAK2_VAV2_PTEN_FGF19_IRAK4_FRS2_FGF14_FGF7_PDGFB_TYMP
GO:0022625_cytosolic_large_ribosomal_subunit	1.3726e-12	0.955	RPL31_RPL29_RPL34_RPL35_RPL7A_RPLP2_RPL6_RPLP0_RPL4_RPL23A_RPL38_RPL36_RPL18A
PANTHER_BIOLOGICAL_PROCESS_Acyl-CoA_metabolism	1.41159e-10	0.955	ACOT7_ACOT11_ACADM_ACADL_MOGAT1_ACAD9_ACOT12_HMGCLL1_MOGAT3_ACADSB_ACAD8
PC_Gluconeogenesis	1.63813e-59	0.956	UQCRH_CMPK1_PRKACB_ATP5F1_NDUFS2_XDH_COX7A2L_RPIA_RAPGEF4_NDUFS1_NDUFB4_UMPS_NDUFB5_ATP5I_PAICS_HADH_NDUFC1_NDUFS4_GLRX_NDUFA2_NDUFA4_ATP5J2_NDUFA5_NDUFB2_NDUFB9_CYC1_NDUFB6_GDA_FBP2_NDUFA8_STXBP1_ATP5C1_NT5C2_TALDO1_RRM1_ABCC8_CAT_PC_NDUFS8_NDUFA9_ATP5B_NDUFA12_PNP_PCK2_SLC25A21_NDUFB1_COX5A_GOT2_ATP5H_SLC25A10_NDUFV2_ATP5A1_UQCR11_NDUFA11_NDUFB7_PGLS_NDUFA13_UQCRFS1_GPI_SYT5_SNAP25_PCK1_ATP5E
REACTOME_exprA_REPAIR	4.09092e-51	0.956	MUTYH_RPS27A_REV1_POLR2D_XRCC5_FANCD2_CCNO_ERCC8_XRCC4_RAD50_FANCE_REV3L_RPA3_POLR2J_POLB_TCEA1_NBN_FANCC_RAD23B_MGMT_POLR2L_GTF2H1_ATM_RAD52_SMUG1_TDG_RFC5_GTF2H3_POLE_BRCA2_ERCC5_LIG4_APEX1_POLE2_TDP1_RAD51_TP53BP1_MPG_NTHL1_ERCC4_FANCA_RPA1_LIG3_BRIP1_C17orf70_POLR2E_XAB2_UBA52_C19orf40_XRCC1_POLD1_PCNA_POLR2F_XRCC6
GO:0016455_RNA_polymerase_II_transcription_mediator_activity	1.4723e-11	0.956	THRAP3_MED12L_PPARGC1B_TRERF1_MED30_CNOT2_MED13L_MED4_MED6_MED24_MED26_MED15
REACTOME_SYNTHESIS_OF_GLYCOSYLPHOSPHATIDYLINOSITOL_GPI	9.90564e-11	0.956	PIGM_PIGC_PIGF_PIGX_PIGG_DPM2_SEMA6D_PIGB_PIGL_PIGN_PIGP
PANTHER_BIOLOGICAL_PROCESS_DNA_metabolism	3.92522e-14	0.957	THAP3_RCOR3_DNMT3A_DHFR_TRERF1_RCOR2_RECQL_THAP2_RCOR1_RECQL5_TYMS_CXXC1_DNMT1_DNMT3B_DNMT3L
GO:0000272_polysaccharide_catabolic_process	1.47132e-11	0.957	FUCA1_OVGP1_PGLYRP3_CHIT1_LYG2_CPS1_HYAL4_CHID1_LYVE1_PYGL_PGLYRP2_PGLYRP1
GO:0006026_aminoglycan_catabolic_process	8.76682e-10	0.957	FUCA1_OVGP1_PGLYRP3_CHIT1_LYG2_HYAL4_CHID1_LYVE1_PGLYRP2_PGLYRP1
GO:0045017_glycerolipid_biosynthetic_process	2.58556e-42	0.958	PLA2G5_FABP3_PIGK_PI4KB_PIGM_APOA2_PIGC_PLA2G4A_PIGF_PGAP1_PLD1_PIGZ_PIGG_CWH43_AGPAT9_PIGY_PEX7_LPL_AGPAT6_IMPA1_PTDSS1_DGAT1_DPM2_AGPAT2_PI4K2A_GPAM_PTDSS2_CD81_PGAP2_CHKA_CHPT1_ANG_FGF7_PIGB_PIGL_PEMT_PIGN_SLC27A1_PLAUR_DPM1_PCK1_PIGP_PLA2G6_ALG12_CHKB
GO:0006635_fatty_acid_beta-oxidation	3.18755e-14	0.958	ACADM_ACOXL_ACADL_ACAA1_ACOX2_BDH2_HSD17B4_PEX7_DECR1_CRAT_CPT1A_PEX5_ACOX1_ECH1_CPT1B
GO:0006305_DNA_alkylation	2.02436e-12	0.958	DNMT3A_PIWIL2_TRDMT1_PIWIL4_ATF7IP_BAZ2A_CTCF_PRMT7_DNMT1_GATAD2A_DNMT3B_DNMT3L_PICK1
GO:0006306_DNA_methylation	2.02436e-12	0.958	DNMT3A_PIWIL2_TRDMT1_PIWIL4_ATF7IP_BAZ2A_CTCF_PRMT7_DNMT1_GATAD2A_DNMT3B_DNMT3L_PICK1
GO:0044429_mitochondrial_part	8.396e-221	0.959	DNAJC11_SDHB_ALDH4A1_PINK1_ATPIF1_AK2_UQCRH_PARS2_AK4_ACADM_ATP5F1_HMGCS2_TARS2_MRPL9_MTX1_SLC25A44_TOMM40L_TIMM17A_SRGAP2_IARS2_ABCB10_TOMM20_KMO_TFB2M_HAAO_SLC3A1_HK2_GPD2_PDK1_ATP5G3_GLS_CASP8_NDUFS1_CPS1_ABCB6_ACSL3_MFF_EFHD1_RAF1_MRPS25_EXOG_SLC25A38_CHDH_SLC25A26_SUCLG2_NDUFB4_NDUFB5_PARL_BDH1_ATP5I_GRPEL1_COX7B2_MRPS18C_PPM1K_HADH_SLC25A31_NDUFC1_UCP1_CBR4_ACSL1_SLC1A3_OXCT1_NNT_NDUFS4_NLN_MCCC2_DMGDH_VDAC1_NDUFA2_NR3C1_PPP2R2B_GRPEL2_FARS2_BAK1_MTCH1_TOMM6_MRPS18A_AARS2_MUT_RARS2_COQ3_FYN_SYNJ2_SOD2_NDUFA4_GARS_MRPL32_MRPS17_SLC25A40_MTERF_SLC25A13_ACN9_ATP5J2_PMPCB_IMMP2L_NDUFA5_NDUFB2_ABCF2_SLC25A37_VDAC3_LYN_SLC25A32_NDUFB9_TOP1MT_CYC1_AK3_NDUFB6_TOMM5_ALDH1B1_NDUFA8_CRAT_SARDH_MRPL41_PITRM1_ATP5C1_TIMM23B_TFAM_SLC25A16_HK1_PPIF_GLUD1_COX15_C10orf2_SFXN2_ACSL5_CASP7_ARMS2_ACADSB_OAT_BNIP3_SLC25A22_MRPL17_LOC494141_CAT_TIMM10_MRPL16_SLC25A45_PC_NDUFS8_CPT1A_UCP3_NARS2_ME3_ACAT1_SDHD_NLRX1_SPATA19_NDUFA9_MRPS35_LRRK2_ATP5B_SHMT2_MRPL42_NDUFA12_SLC25A3_ALDH2_MLXIP_MIPEP_PCCA_CARS2_BCL2L2_SLC25A21_LGALS3_TOMM20L_NDUFB1_CKMT1A_SQRDL_CYP11A1_COX5A_ETFA_RHOT2_HAGH_DNAJA3_ABAT_COQ7_SPNS1_COX6A2_ARL2BP_GOT2_TK2_CYB5B_KARS_CA5A_TIMM22_COX10_SLC25A39_MRPL10_LRRC59_COX11_POLG2_ATP5H_SLC25A10_NDUFV2_AFG3L2_ATP5A1_ACAA2_FECH_BCL2_CYB5A_UQCR11_TIMM13_SLC25A23_TIMM44_FDX1L_NDUFB7_NDUFA13_UQCRFS1_COX7A1_ETHE1_BBC3_BAX_COX6B2_MAVS_CDS2_ACSS1_NFS1_CYP24A1_ATP5E_MRPL39_BID_PRODH_NIPSNAP1_TOMM22_SLC25A17_ACO2_TSPO_SAMM50_CPT1B
PC_Post-translational_protein_modification	9.69983e-60	0.959	MAN1C1_PUM1_ALG6_DNAJC6_PIGK_COPA_PIGC_ARF1_MCFD2_MGAT4A_PROC_MGAT5_PGAP1_AP1S3_SEC13_RPN1_COPB2_ST6GAL1_PIGX_PIGG_SEC31A_SH3D19_TXNDC5_DTNBP1_PGM3_MANEA_TUSC3_SH3GL2_CLTA_ALG2_DPM2_DOLPP1_MAN1B1_COPB1_ARRB1_ST3GAL4_COPZ1_BLOC1S1_PROZ_DAD1_SEC23A_MGAT2_GNPNAT1_FUT8_PDIA3_SEMA6D_PIGB_MPI_FURIN_ST8SIA2_ALG1_PIGL_LMAN1_PIGN_DOHH_AP1M1_COPE_PLAUR_NAPA_DPM1_PIGP_PMM1_ALG12
PC_Asparagine_N-linked_glycosylation	3.30293e-53	0.959	MAN1C1_PUM1_ALG6_DNAJC6_PIGK_COPA_ARF1_MCFD2_MGAT4A_MGAT5_PGAP1_AP1S3_SEC13_RPN1_COPB2_ST6GAL1_PIGX_PIGG_SEC31A_SH3D19_TXNDC5_DTNBP1_PGM3_MANEA_TUSC3_SH3GL2_CLTA_ALG2_DPM2_DOLPP1_MAN1B1_COPB1_ARRB1_ST3GAL4_COPZ1_BLOC1S1_DAD1_SEC23A_MGAT2_GNPNAT1_FUT8_PDIA3_SEMA6D_PIGB_MPI_ST8SIA2_ALG1_LMAN1_PIGN_AP1M1_COPE_PLAUR_NAPA_DPM1_PMM1_ALG12
GO:0060191_regulation_of_lipase_activity	1.56283e-39	0.959	LPAR3_APOA2_AGT_NTSR2_LHCGR_TACR1_HRH1_AGTR1_CCKAR_SNCA_EDNRA_NPR3_F2R_HOMER1_EDN1_HCRTR2_NMBR_EGFR_BUD31_CHRM2_JAK2_GNAQ_LPAR1_PPP2R4_CCKBR_CHRM1_P2RY6_GRM5_DRD2_APOA4_AVPR1A_HTR2A_EDNRB_ANG_LTB4R_GNG13_GPR139_GNA13_S1PR4_F2RL3_APOC2_MC3R
PC_Gap-filling_DNA_repair_synthesis_and_ligation_in_TC-NER	1.79586e-12	0.959	POLR2D_RFC1_RPA3_POLR2J_POLR2L_RFC5_POLE_POLE2_RPA1_POLR2E_POLD1_PCNA_POLR2F
PC_Metabolism_of_folate_and_pterines	1.03355e-09	0.959	MTHFR_MTR_DHFR_TPMT_AMD1_SLC25A32_FPGS_NNMT_MTHFD1_SLC19A1
GO:0002088_lens_development_in_camera-type_eye	6.39166e-08	0.959	POU2F1_PROX1_SIX3_CASP6_PVRL1_SOX1_BMP4_CRYAA
GO:0005833_hemoglobin_complex	0.000193061	0.959	HBE1_HBQ1_AHSP_CYB5R3
GO:0046930_pore_complex	8.32677e-41	0.96	C8B_TOMM40L_TPR_LBR_NUP133_AHCTF1_NUP35_AGFG1_SEC13_NUP210_KPNA1_EIF5A2_SENP2_NUP54_MAD2L1_C9_C6_VDAC1_TMCO6_RANBP17_BAK1_MAD1L1_POM121C_KPNA7_NUP205_TNKS_XPO7_VDAC3_NUP214_EIF5AL1_NUP98_IPO7_XPOT_NUP37_IPO5_NUP93_MYO1C_EIF5A_BAX_NXT1_RAE1_RANGAP1_NUP50
GO:0006986_response_to_unfolded_protein	4.46288e-24	0.96	FBXO6_HSPB7_DNAJB4_HSPA6_EIF2AK2_EDEM1_HSPA4L_HSPB3_HSPA4_HSP90AB1_HERPUD2_HSPB1_DNAJB6_TOR1A_CCND1_SERPINH1_IFNG_HSPH1_ERO1L_HSP90AA1_CHAC1_HERPUD1_ERN1_CREB3L3_EDEM2_VAPB
GO:0006901_vesicle_coating	1.07737e-09	0.96	EPS15_COPA_ARF1_COPB2_SNAP91_HIP1_COPB1_COPZ1_COPE_AP2S1
REACTOME_TCA_CYCLE_AND_RESPIRATORY_ELECTRON_TRANSPORT	9.76115e-51	0.961	UQCRHL_SDHB_UQCRH_ATP5F1_SLC16A1_NDUFS2_COX7A2L_PDK1_NDUFS1_IDH1_D2HGDH_SUCLG2_NDUFB4_NDUFB5_ATP5I_NDUFC1_UCP1_NNT_NDUFS4_NDUFA2_NDUFA4_ATP5J2_NDUFA5_NDUFB2_ADHFE1_NDUFB9_CYC1_NDUFB6_NDUFA8_ATP5C1_LDHA_NDUFS8_UCP3_SDHD_NDUFA9_LDHB_ATP5B_NDUFA12_NDUFB1_COX5A_ETFA_IDH2_ATP5H_NDUFV2_ATP5A1_BSG_UQCR11_NDUFA11_NDUFB7_NDUFA13_UQCRFS1_ATP5E_SLC16A8_ACO2
GO:0006839_mitochondrial_transport	1.01889e-37	0.961	ATP5F1_MTX1_TIMM17A_TOMM20_ATP5I_HTT_GRPEL1_UCP1_SLC1A3_GRPEL2_BAK1_SLC25A13_BHLHA15_ATP5J2_IMMP2L_GIMAP5_SLC25A37_TOMM5_ATP5C1_KIAA1279_PPIF_BNIP3_TIMM10_UCP3_TIMM8B_ATP5B_MIPEP_HSP90AA1_ATP5H_SLC25A10_ATP5A1_BCL2_ATP5D_TIMM13_TIMM44_ATP5E_BID_TOMM22_TSPO_CPT1B
GO:0070585_protein_localization_to_mitochondrion	2.73434e-14	0.961	MTX1_TIMM17A_TOMM20_GRPEL1_GRPEL2_IMMP2L_TOMM5_TIMM10_TIMM8B_MIPEP_TIMM13_TIMM44_BID_TOMM22_TSPO
PC_Synthesis_of_glycosylphosphatidylinositol_(GPI)	4.18019e-13	0.961	PIGK_PIGM_PIGC_PIGF_PGAP1_PIGX_PIGG_DPM2_SEMA6D_PIGB_PIGL_PIGN_PLAUR_PIGP
PANTHER_BIOLOGICAL_PROCESS_Mitochondrial_transport	2.80842e-12	0.961	MTX1_TOMM40L_TIMM17A_TOMM20_MFN1_NLN_IMMP2L_TIMM10_MIPEP_TOMM20L_TIMM22_AFG3L2_TIMM44
REACTOME_SYNTHESIS_OF_PIPS_AT_THE_EARLY_ENDOSOME_MEMBRANE	4.44082e-07	0.961	PIKFYVE_INPP4B_FIG4_PI4K2A_MTMR2_VAC14_PIK3C3
GO:0006605_protein_targeting	5.73161e-93	0.962	PEX10_MACF1_PPIH_IPO13_JUN_MTX1_TPR_TIMM17A_TGFB2_SRP9_TOMM20_YWHAQ_SIX2_LHCGR_SPTBN1_NOP58_MLPH_TRAK1_CBLB_KPNA1_SEC61A1_PRKCI_NLGN1_BCL6_HTT_GRPEL1_SRP72_PPP3CA_FGF2_FYB_TNPO1_F2R_AP3B1_TMCO6_GRPEL2_RANBP17_SSR1_TNF_MYO6_SEC63_PEX7_AKAP12_SEC61G_YWHAG_KPNA7_IMMP2L_EXOC4_NUP205_XPO7_KIF13B_FUT10_SDCBP_JAK2_TOMM5_SEC61B_NUP214_NUP98_IPO7_ARNTL_CRY2_TIMM10_PACS1_TIMM8B_SRPR_PRICKLE1_IFNG_RASSF9_MIPEP_IPO5_AKAP6_NFKBIA_TOMM20L_LTBP2_AKT1_PDIA3_NEDD4_PML_TSC2_LONP2_YWHAE_EIF5A_PEX12_STXBP4_TIMM13_TIMM44_CDC37_HOMER3_NDUFA13_TGFB1_NXT1_PTTG1IP_MCM3AP_BID_HPS4_PICK1_TOMM22_SYNGR1_TSPO
GO:0006367_transcription_initiation_from_RNA_polymerase_II_promoter	3.1495e-24	0.962	THRAP3_TAF13_GTF2A1L_POLR2D_GTF2E1_E2F3_MED23_TBP_TAF6_POLR2J_GTF2E2_MED30_TAF2_MED27_POLR2L_GTF2H1_GTF2H3_GTF2F2_MED4_GTF2A2_MED24_TAF4B_POLR2E_GTF2F1_MED26_POLR2F
PANTHER_MOLECULAR_FUNCTION_DNA-directed_DNA_polymerase	1.81517e-10	0.962	POLN_REV3L_POLB_POLE3_DNTT_RFC5_POLE_POLE2_PAPD5_MYBBP1A_POLD1
GO:0030663_COPI_coated_vesicle_membrane	6.20191e-09	0.962	COPA_COPB2_COPG2_COPB1_SCYL1_COPZ1_GOLGA5_AP4E1_COPE
GO:0005391_sodium:potassium-exchanging_ATPase_activity	0.000183638	0.962	ATP1A4_ATP1B1_ATP1B3_FXYD2
GO:0009607_response_to_biotic_stimulus	2.03398e-153	0.963	ISG15_TP73_FBXO6_HSPB7_PTAFR_JUN_IL12RB2_DNAJB4_IFI44_CHIA_NGF_POLR3C_S100A7_IL6R_IFI16_HSPA6_SELP_FASLG_XPR1_IVNS1ABP_PLA2G4A_PTPRC_CHIT1_NLRP3_RSAD2_ADAM17_APOB_EIF2AK2_STAT1_CPS1_CCL20_EDEM1_STAB1_EPHA3_GSK3B_PTX3_IL12A_PLD1_ABCC5_TP63_WFS1_TLR6_SNCA_ADH5_HSPA4L_GUCY1A3_TLR3_CCT5_HSPB3_F2R_ATG10_POLR3G_PCSK1_HSPA4_CD14_HIST1H2BK_TNF_HSP90AB1_DEFB113_IFNGR1_IL6_HERPUD2_PSMA2_HSPB1_CDK6_TAC1_CHRM2_NOS3_DNAJB6_DEFA4_DEFB135_POLR3D_CLU_LY96_TG_HSF1_VLDLR_IFNA8_DDX58_TLR4_HSPA5_TOR1A_CARD9_CXCL12_MBL2_ACTA2_DMBT1_BNIP3_IRF7_ADM_PRG2_FOSL1_CCND1_DEFB108B_SERPINH1_CREBZF_CRTAM_TNFRSF1A_APOBEC1_CLEC7A_ABCC9_LALBA_DCD_TBK1_IRAK3_IFNG_NR1H4_STAB2_SCARB1_HSPH1_DCLK1_IRG1_RNASE7_IL25_CTSG_NFKBIA_ERO1L_GCH1_NPC2_SERPINA1_BDKRB1_HSP90AA1_CHAC1_SMAD3_ISG20_STUB1_SPN_NOD2_HERPUD1_PLCG2_COTL1_TUSC5_SRR_NOS2_CCL8_CCL18_TRIM25_RPS6KB1_ERN1_SOCS3_MALT1_BCL2_CREB3L3_GTF2F1_PGLYRP2_TGFB1_PGLYRP1_ZNF175_LILRB1_DEFB128_MAVS_POLR3F_CST11_EDEM2_SAMHD1_LBP_VAPB_IFNAR1_MX1_POLR3H_ACR
PC_Hexose_transport	2.71228e-87	0.963	SLC2A5_SDHB_SLC2A1_UQCRH_CMPK1_SLC35D1_PRKACB_ATP5F1_NDUFS2_TPR_NUP133_XDH_COX7A2L_RPIA_RAPGEF4_NUP35_NDUFS1_UGT1A6_NUP210_SUCLG2_GBE1_NDUFB4_UMPS_NDUFB5_ATP5I_UGDH_PAICS_NUP54_HADH_NDUFC1_NNT_NDUFS4_GLRX_NDUFA2_NDUFA4_ATP5J2_NDUFA5_NUP205_NDUFB2_NDUFB9_DGAT1_NDUFB6_GDA_FBP2_NDUFA8_STXBP1_NUP214_AGPAT2_ATP5C1_HK1_NT5C2_TALDO1_RRM1_ABCC8_CAT_PC_NDUFS8_SDHD_NDUFA9_ATP5B_NDUFA12_NUP37_ACACB_PNP_PCK2_SLC25A21_NDUFB1_COX5A_IDH2_NUP93_GOT2_ACACA_ACLY_ATP5H_SLC25A10_LPIN2_NDUFV2_ATP5A1_UQCR11_NDUFA11_NDUFB7_PGLS_NDUFA13_UQCRFS1_GPI_SYT5_SNAP25_PCK1_ATP5E_SLC5A1_ACO2_NUP50
GO:0006099_tricarboxylic_acid_cycle	7.85345e-08	0.963	SDHB_IDH1_SUCLG2_NNT_ACO1_SDHD_IDH2_ACO2
PANTHER_BIOLOGICAL_PROCESS_MHCI-mediated_immunity	0.000169422	0.963	MR1_CD8B_AZGP1_B2M
PANTHER_BIOLOGICAL_PROCESS_Protein-lipid_modification	2.45643e-10	0.964	PPT1_RABGGTB_PIGK_PIGM_HHAT_PIGG_FNTA_LYPLA1_PTAR1_NMT2_FNTB
GO:0042612_MHC_class_I_protein_complex	2.10215e-05	0.964	MR1_ULBP3_AZGP1_B2M_PROCR
SA_G1_AND_S_PHASES	2.39625e-05	0.964	ARF1_CCND1_PRB1_ARF3_NXT1
GO:0005643_nuclear_pore	1.95378e-32	0.965	TPR_LBR_NUP133_AHCTF1_NUP35_AGFG1_SEC13_NUP210_KPNA1_EIF5A2_SENP2_NUP54_MAD2L1_TMCO6_RANBP17_MAD1L1_POM121C_KPNA7_NUP205_TNKS_XPO7_NUP214_EIF5AL1_NUP98_IPO7_XPOT_NUP37_IPO5_NUP93_MYO1C_EIF5A_NXT1_RAE1_RANGAP1_NUP50
PC_Activation_of_ATR_in_response_to_replication_stress	2.46632e-13	0.965	CLSPN_CDC7_MCM6_RAD1_MCM3_RPA3_DBF4_MCM10_RAD9B_RFC5_RPA1_MCM8_CDC45_MCM5
PANTHER_MOLECULAR_FUNCTION_Centromere_DNA-binding_protein	0.00142596	0.965	INCENP_JRKL_TIGD7
GO:0051345_positive_regulation_of_hydrolase_activity	4.19111e-85	0.966	CASP9_MUL1_DOCK7_SYDE2_AGT_NLRP3_NTSR2_MSH6_LHCGR_TACR1_FABP1_STAT1_ALS2_COL4A3_HRH1_MYL3_ROBO1_FOXL2_AGTR1_CCKAR_EDNRA_NPR3_C9_C6_ITGA2_F2R_HOMER1_MSH3_GM2A_EDN1_TNF_MTCH1_HCRTR2_CASP8AP2_NMBR_EGFR_HIP1_BUD31_POT1_CHRM2_PTK2B_WRN_FNTA_JAK2_GNAQ_ALDOB_LPAR1_PPP2R4_CCKBR_CHRM1_P2RY6_RPS3_GRM5_DRD2_APOA4_AVPR1A_IFNG_HTR2A_EDNRB_ANG_LTB4R_BCL2L10_TPM1_MAP2K1_SMAD3_UACA_PML_RASGRF1_GNG13_TSC2_GSPT1_GPR139_GNAO1_GABARAPL2_P2RX1_NLRP1_NF1_CCL11_MYL4_ERN1_RGS9_PMAIP1_S1PR4_F2RL3_APOC2_BBC3_BAX_NLRP2_MC3R_BCL2L13
GO:0048285_organelle_fission	1.25193e-83	0.966	CDK11B_MUL1_CDCA8_PMF1_NUF2_NEK2_NSL1_EML4_TCF7L1_ANAPC1_TTN_SGOL1_CLASP2_NEK4_RUVBL1_LMLN_NCAPG_ANAPC4_PDS5A_CENPE_MAD2L1_CCNB1_PTTG1_RGS14_NEDD9_RNF8_KATNA1_KIF25_MAD1L1_ANLN_HGF_NCAPG2_CDCA2_PBK_RRS1_DSCC1_HAUS6_CDC26_ANAPC2_ZWINT_CDK1_CEP55_LZTS2_SMC3_BUB3_WEE1_CKAP5_INCENP_FOSL1_CEP164_DDX11_ESPL1_DCTN2_NEDD1_NUP37_ANAPC7_ANAPC5_KNTC1_SETD8_CHFR_SKA3_SUGT1_DLGAP5_NEK9_MAP2K1_E4F1_NDE1_PAPD5_TXNL4B_CHMP1A_PAFAH1B1_COX10_ZNF830_KIF2B_CDK3_BIRC5_CETN1_NDC80_HAUS1_FSD1_SPC24_HAUS8_SIRT2_PPP5C_CDC25B_MAPRE1_UBE2C_AURKA
GO:0000087_M_phase_of_mitotic_cell_cycle	3.21638e-80	0.966	CDK11B_CDCA8_PMF1_NUF2_NEK2_NSL1_EML4_TCF7L1_ANAPC1_TTN_SGOL1_CLASP2_NEK4_RUVBL1_LMLN_NCAPG_ANAPC4_PDS5A_CENPE_MAD2L1_CCNB1_PTTG1_RGS14_NEDD9_RNF8_KATNA1_KIF25_MAD1L1_ANLN_HGF_NCAPG2_CDCA2_PBK_RRS1_DSCC1_HAUS6_CDC26_ANAPC2_ZWINT_CDK1_CEP55_LZTS2_SMC3_BUB3_WEE1_CKAP5_INCENP_FOSL1_CEP164_DDX11_ESPL1_DCTN2_NEDD1_NUP37_ANAPC7_ANAPC5_SETD8_CHFR_SKA3_SUGT1_DLGAP5_NEK9_MAP2K1_E4F1_NDE1_PAPD5_TXNL4B_CHMP1A_PAFAH1B1_ZNF830_KIF2B_CDK3_BIRC5_CETN1_NDC80_HAUS1_FSD1_SPC24_HAUS8_SIRT2_PPP5C_CDC25B_MAPRE1_UBE2C_AURKA
GO:0051028_mRNA_transport	3.41783e-40	0.966	SMG5_TPR_NUP133_AHCTF1_LRPPRC_NUP35_AGFG1_NUP210_THOC7_EIF5A2_SENP2_NCBP2_FYTTD1_NUP54_RANBP17_QKI_POM121C_NUP205_TNKS_XPO7_ZC3H3_NUP214_UPF2_EIF5AL1_NUP98_DDX25_MAGOHB_HNRNPA1_NUP37_HNRNPA1L2_PABPN1_THOC6_NUP93_MYO1C_SMG6_EIF5A_CASC3_THOC1_KHSRP_UPF1_RAE1_THOC5_NUP50
PC_Beta_oxidation_of_hexanoyl-CoA_to_butanoyl-CoA	3.75767e-40	0.966	UQCRH_PRKACB_ATP5F1_NDUFS2_COX7A2L_RAPGEF4_NDUFS1_NDUFB4_NDUFB5_ATP5I_HADH_NDUFC1_NDUFS4_NDUFA2_NDUFA4_ATP5J2_NDUFA5_NDUFB2_NDUFB9_CYC1_NDUFB6_NDUFA8_STXBP1_ATP5C1_ABCC8_NDUFS8_NDUFA9_ATP5B_NDUFA12_NDUFB1_COX5A_ETFA_ATP5H_NDUFV2_ATP5A1_UQCR11_NDUFA11_NDUFB7_NDUFA13_UQCRFS1_SYT5_SNAP25_ATP5E
REACTOME_POST_CHAPERONIN_TUBULIN_FOLDING_PATHWAY	6.39147e-08	0.966	TBCE_TUBA4A_TBCC_TUBB3_TBCD_TUBB6_TBCB_TUBB1
PC_Processive_synthesis_on_the_C-strand_of_the_telomere	5.59326e-07	0.966	RPA3_POT1_TERF2_TERF2IP_RPA1_POLD1_PCNA
GO:0042158_lipoprotein_biosynthetic_process	6.20657e-30	0.967	PIGK_PIGM_PIGC_APOB_PIGF_PGAP1_ATG7_MAP6D1_PIGZ_PIGG_CWH43_PIGY_MTTP_ATG10_ZDHHC2_FNTA_PTAR1_ABCA1_DPM2_NMT2_PGAP2_APOBEC1_ZDHHC17_FNTB_PIGB_AIPL1_PIGL_PIGN_PLAUR_DPM1_PIGP_ALG12
GO:0006890_retrograde_vesicle-mediated_transport__Golgi_to_ER	3.10853e-12	0.967	RER1_COPA_ARF1_RAB6B_COPB2_COPG2_COPB1_SCYL1_COPZ1_COG3_SCFD1_COPE_PICK1
GO:0006695_cholesterol_biosynthetic_process	2.29236e-11	0.967	DHCR24_PRKAA2_HMGCS2_CNBP_CFTR_FDFT1_IDI2_MVK_MVD_ACAA2_LSS_CYB5R3
GO:0032649_regulation_of_interferon-gamma_production	3.14376e-10	0.967	INHA_IL12A_IL21_TLR3_GIMAP5_CD276_RARA_EBI3_CEBPG_IFNAR1_TNFRSF13C
REACTOME_ACTIVATION_OF_IRF3_IRF7_MEDIATED_BY_TBK1_IKK_EPSILON	1.71626e-09	0.967	IKBKE_RPS27A_TLR3_CD14_LY96_TLR4_IRF7_TBK1_TRAF3_UBA52
GO:0042273_ribosomal_large_subunit_biogenesis	0.00754303	0.967	WDR12_NPM1
PANTHER_BIOLOGICAL_PROCESS_Protein_folding	2.37113e-58	0.968	FAM131C_PPIE_PPIH_DNAJB4_CCT3_HSPA6_MGST3_CCT7_PIKFYVE_EDEM1_DNAJB8_SERP1_LRPAP1_GRPEL1_HSPA4L_MGST2_CLGN_CCT5_HSPB3_PPWD1_HSPA4_SIL1_GRPEL2_FKBP5_PPIL1_HSP90AB1_PPIL6_FKBP14_HSPB1_DNAJC2_DNAJB6_DNAJC5B_CDC37L1_HSPA5_DNAJC1_PPIF_BAG3_BTBD10_FKBP4_DNAJC22_HSP90B1_HSPB8_HSPH1_ERO1L_TTC9_HSP90AA1_DNAJA4_TRAP1_DNAJA3_CCT6B_DNAJC7_SGTA_CDC37_CALR3_FKBP8_TBCB_HSPBP1_DNAJC5_CCT8L2_PPIL2_EIF3L_DNAJB7
GO:0000030_mannosyltransferase_activity	8.06386e-08	0.968	PIGM_PIGZ_ALG2_DPM2_PIGB_ALG1_DPM1_ALG12
GO:0032587_ruffle_membrane	9.4835e-08	0.968	ADAM17_DIAPH1_MYO6_SYNJ2_ITGB1_RPS3_TPM1_PDE4A
GO:0005385_zinc_ion_transmembrane_transporter_activity	5.28901e-07	0.968	SLC30A7_SLC30A1_SLC30A6_SLC30A5_SLC39A14_SLC39A2_SLC30A4
PANTHER_MOLECULAR_FUNCTION_KRAB_box_transcription_factor	3.11707e-88	0.969	PRDM16_ZBTB48_ZBTB40_ZNF684_ZNF644_ZNF697_ZNF687_ZNF648_ZNF678_ZNF124_ZNF672_ZNF142_ZNF860_ZNF80_MECOM_ZNF639_ZNF721_ZBTB49_PRDM5_ZNF827_ZNF366_EGR1_ZNF354C_ZNF184_PGBD1_ZBTB24_RBAK_ZNF853_IKZF1_ZNF479_ZNF273_ZKSCAN1_ZNF467_LOC728743_EGR3_ZNF572_ZFAT_ZNF696_ZNF16_ZBTB5_ZNF169_ZNF782_ZNF462_ZNF483_ZFP37_ZBTB6_ZBTB34_ZNF33B_ZNF485_ZNF214_WT1_ZNF202_ZBTB39_ZNF664_ZNF592_ZNF710_E4F1_ZNF597_ZNF500_ZNF843_ZNF423_ZNF319_CTCF_ZFP90_ZNF778_ZNF594_ZNF624_ZNF521_ZNF532_ZNF407_ZNF77_ZBTB7A_ZNF317_ZNF439_ZNF564_ZNF431_ZNF492_ZNF507_ZNF181_ZNF607_ZNF526_ZNF229_ZNF473_ZNF331_ZNF580_ZNF71_MZF1_ZNF133_GZF1_SCAND1_ZNF334_ZFP64_ZNF74
PC_Glycolysis	2.70127e-69	0.969	SDHB_UQCRH_CMPK1_PRKACB_ATP5F1_NDUFS2_XDH_COX7A2L_RPIA_RAPGEF4_NDUFS1_SUCLG2_NDUFB4_UMPS_NDUFB5_ATP5I_PAICS_HADH_NDUFC1_NNT_NDUFS4_GLRX_NDUFA2_NDUFA4_ATP5J2_NDUFA5_NDUFB2_NDUFB9_DGAT1_NDUFB6_GDA_FBP2_NDUFA8_STXBP1_AGPAT2_ATP5C1_NT5C2_TALDO1_RRM1_ABCC8_CAT_PC_NDUFS8_SDHD_NDUFA9_ATP5B_NDUFA12_ACACB_PNP_PCK2_SLC25A21_NDUFB1_COX5A_IDH2_GOT2_ACACA_ACLY_ATP5H_SLC25A10_LPIN2_NDUFV2_ATP5A1_UQCR11_NDUFA11_NDUFB7_PGLS_NDUFA13_UQCRFS1_GPI_SYT5_SNAP25_PCK1_ATP5E_ACO2
PC_Beta_oxidation_of_butanoyl-CoA_to_acetyl-CoA	3.75767e-40	0.969	UQCRH_PRKACB_ATP5F1_NDUFS2_COX7A2L_RAPGEF4_NDUFS1_NDUFB4_NDUFB5_ATP5I_HADH_NDUFC1_NDUFS4_NDUFA2_NDUFA4_ATP5J2_NDUFA5_NDUFB2_NDUFB9_CYC1_NDUFB6_NDUFA8_STXBP1_ATP5C1_ABCC8_NDUFS8_NDUFA9_ATP5B_NDUFA12_NDUFB1_COX5A_ETFA_ATP5H_NDUFV2_ATP5A1_UQCR11_NDUFA11_NDUFB7_NDUFA13_UQCRFS1_SYT5_SNAP25_ATP5E
BIOCARTA_WNT_PATHWAY	1.76066e-09	0.969	GSK3B_LEF1_MYC_TLE1_FRAT1_BTRC_CCND1_WNT1_AXIN1_CSNK2A1
PC_Metabolism_of_carbohydrates	8.98081e-96	0.97	SLC2A5_SDHB_SLC2A1_UQCRH_CMPK1_SLC35D1_PRKACB_ATP5F1_NDUFS2_TPR_NUP133_XDH_COX7A2L_RPIA_LCT_RAPGEF4_NUP35_NDUFS1_UGT1A6_NUP210_SUCLG2_GBE1_NDUFB4_UMPS_GYG1_NDUFB5_ATP5I_UGDH_PAICS_NUP54_HADH_NDUFC1_NNT_NDUFS4_GLRX_NDUFA2_NDUFA4_ATP5J2_NDUFA5_NUP205_NDUFB2_NDUFB9_DGAT1_NDUFB6_GALT_GDA_FBP2_ALDOB_NDUFA8_STXBP1_NUP214_AGPAT2_ATP5C1_HK1_NT5C2_TALDO1_RRM1_ABCC8_CAT_PC_NDUFS8_SDHD_NDUFA9_ATP5B_NDUFA12_NUP37_ACACB_PNP_PCK2_SLC25A21_PYGL_NDUFB1_COX5A_IDH2_PHKG2_PHKB_NUP93_GOT2_ACACA_ACLY_ATP5H_GALK1_SLC25A10_LPIN2_NDUFV2_ATP5A1_UQCR11_NDUFA11_NDUFB7_PGLS_NDUFA13_UQCRFS1_GPI_CALM3_SYT5_SNAP25_PCK1_ATP5E_SLC5A1_ACO2_NUP50
REACTOME_LATE_PHASE_OF_HIV_LIFE_CYCLE	3.16517e-38	0.97	TCEB3_TAF13_TPR_NUP133_RPS27A_POLR2D_CCNT2_NUP35_NUP210_GTF2E1_NCBP2_NUP54_RNGTT_TBP_TAF6_POLR2J_NUP205_VPS37A_GTF2E2_TCEA1_NUP214_NMT2_POLR2L_TSG101_SSRP1_NUP37_VPS37B_GTF2H3_GTF2F2_GTF2A2_NUP93_SUPT4H1_TAF4B_POLR2E_GTF2F1_UBA52_SUPT5H_RAE1_POLR2F_RANGAP1_NUP50
GO:0003724_RNA_helicase_activity	2.65466e-10	0.97	DDX18_DDX43_RAD54B_DDX21_DDX10_DDX6_DDX25_DHX8_DDX5_UPF1_DDX17
REACTOME_HIV_LIFE_CYCLE	1.22708e-41	0.971	TCEB3_TAF13_TPR_NUP133_RPS27A_POLR2D_CCNT2_NUP35_XRCC5_NUP210_GTF2E1_NCBP2_NUP54_XRCC4_RNGTT_TBP_TAF6_POLR2J_NUP205_VPS37A_GTF2E2_TCEA1_PSIP1_NUP214_NMT2_POLR2L_TSG101_SSRP1_NUP37_VPS37B_GTF2H3_GTF2F2_LIG4_GTF2A2_NUP93_SUPT4H1_TAF4B_POLR2E_GTF2F1_UBA52_SUPT5H_RAE1_POLR2F_XRCC6_NUP50
GO:0031016_pancreas_development	2.74847e-14	0.971	IL6R_ILDR2_PROX1_NEUROD1_ACVR2B_PCSK1_IL6_SHH_MNX1_CLU_TCF7L2_PDE3B_GDF11_ONECUT1_ALDH1A2
PID_BETACATENIN_DEG_PATHWAY	1.39788e-08	0.971	WNT3A_GSK3B_CUL1_SSPO_LRP6_AXIN1_AXIN2_GSK3A_CSNK1E
PC_Repair_synthesis_of_patch_~27-30_bases_long_by_DNA_polymerase	1.32859e-07	0.971	RFC1_RPA3_RFC5_POLE_POLE2_RPA1_POLD1_PCNA
GO:0006399_tRNA_metabolic_process	2.15876e-46	0.972	TRIT1_PARS2_TYW3_TARS2_TPR_IARS2_SSB_TSEN2_RPP14_NSUN2_LARS_THG1L_FARS2_AARS2_MTO1_RARS2_ADAT2_GARS_TYW1_POP7_PUS7_DUS4L_POP1_TRMT12_URM1_RPP38_TRDMT1_RPP30_CARS_NARS2_PUS3_PUS7L_CARS2_WARS_RPP25_TARSL2_KARS_CTU2_ELAC2_POLG2_TSEN54_NARS_ADAT3_GTPBP3_POP4_FBL_CTU1_TSEN34_ZNFX1_MOCS3
GO:0046966_thyroid_hormone_receptor_binding	1.24295e-08	0.972	THRAP3_TRIP12_NSD1_TRIP6_MED30_JMJD1C_MED4_MED24_MED16
GO:0018298_protein-chromophore_linkage	8.6157e-08	0.972	HMCN1_NID1_RRH_OPN5_AMBP_CRY2_CRY1_NID2
GO:0030684_preribosome	4.96618e-06	0.972	UTP11L_CASP8_WDR12_WDR36_BOP1_UTP20
GO:0005694_chromosome	4.45698e-174	0.973	CHD5_HP1BP3_HMGB4_CLSPN_CDCA8_TAL1_JUN_ITGB3BP_MSH4_SYCP1_SETDB1_PMF1_NUF2_TPR_NEK2_NSL1_HIST3H2BB_NUP133_ARID4B_AHCTF1_DNMT3A_CENPA_LRPPRC_MSH6_TTN_SGOL2_XRCC5_TNP1_SP100_SEC13_SGOL1_TOP2B_CLASP2_MLH1_PBRM1_H1FX_TOPBP1_BCL6_RNF168_RGS12_NCAPG_PDS5A_LIN54_H2AFZ_CENPE_MAD2L1_SETD7_ZNF330_HMGB2_ING2_TERT_XRCC4_CHD1_RAD50_HDAC3_IRF4_FOXC1_PRPF4B_CDYL_HMGN4_HIST1H2AH_RNF8_KLHDC3_CENPQ_MCM3_HDAC2_CITED2_MAD1L1_RPA3_PURB_IKZF1_STAG3_POT1_TRIM24_REPIN1_GBX1_TNKS_PPP2CB_CHD7_RRS1_NBN_DSCC1_CHRAC1_TIGD5_NOL6_SMC5_CENPP_BARX1_FANCC_RNF20_KLF4_PRRX2_ZWINT_SIRT1_WAPAL_SMC3_BUB3_MKI67_NUP98_SSRP1_INCENP_RCOR2_KAT5_JRKL_ATM_CEP164_CHD4_H2AFJ_H3F3C_VDR_CBX5_PTGES3_DCTN2_TMPO_NUP37_RFC5_KNTC1_SETD8_MPHOSPH8_SKA3_CDX2_RB1_SUGT1_LIG4_TEP1_BAZ1A_ARID4A_MLH3_PPP2R5C_RAD51_TP53BP1_NEDD4_FANCI_BLM_CHD2_TELO2_TIGD7_ERCC4_NDE1_RBL2_CENPT_TERF2_TERF2IP_MAF_CENPN_PRDM7_PAFAH1B1_CHD3_SUZ12_TADA2A_PCGF2_SMARCE1_CBX1_KIF2B_POLG2_H3F3B_BIRC5_CBX8_SMCHD1_MBD3_SIRT6_SPC24_AKAP8L_SIN3B_JUND_UPF1_PPP2R1A_SUV420H2_TRIM28_CSNK2A1_PCNA_DNMT3B_CHD6_SPO11_HLCS_HMGN1_DNMT3L_SUMO3_TOP3B_CHEK2_CBX6_CENPM
GO:0000280_nuclear_division	6.72969e-81	0.973	CDK11B_CDCA8_PMF1_NUF2_NEK2_NSL1_EML4_TCF7L1_ANAPC1_TTN_SGOL1_CLASP2_NEK4_RUVBL1_LMLN_NCAPG_ANAPC4_PDS5A_CENPE_MAD2L1_CCNB1_PTTG1_RGS14_NEDD9_RNF8_KATNA1_KIF25_MAD1L1_ANLN_HGF_NCAPG2_CDCA2_PBK_RRS1_DSCC1_HAUS6_CDC26_ANAPC2_ZWINT_CDK1_CEP55_LZTS2_SMC3_BUB3_WEE1_CKAP5_INCENP_FOSL1_CEP164_DDX11_ESPL1_DCTN2_NEDD1_NUP37_ANAPC7_ANAPC5_KNTC1_SETD8_CHFR_SKA3_SUGT1_DLGAP5_NEK9_MAP2K1_E4F1_NDE1_PAPD5_TXNL4B_CHMP1A_PAFAH1B1_ZNF830_KIF2B_CDK3_BIRC5_CETN1_NDC80_HAUS1_FSD1_SPC24_HAUS8_SIRT2_PPP5C_CDC25B_MAPRE1_UBE2C_AURKA
GO:0046474_glycerophospholipid_biosynthetic_process	3.20606e-35	0.973	PLA2G5_FABP3_PIGK_PI4KB_PIGM_APOA2_PIGC_PLA2G4A_PIGF_PGAP1_PLD1_PIGZ_PIGG_CWH43_PIGY_AGPAT6_IMPA1_PTDSS1_DPM2_AGPAT2_PI4K2A_PTDSS2_CD81_PGAP2_CHKA_CHPT1_FGF7_PIGB_PIGL_PEMT_PIGN_SLC27A1_PLAUR_DPM1_PIGP_PLA2G6_ALG12_CHKB
GO:0006900_membrane_budding	1.07737e-09	0.973	EPS15_COPA_ARF1_COPB2_SNAP91_HIP1_COPB1_COPZ1_COPE_AP2S1
GO:0046356_acetyl-CoA_catabolic_process	7.85345e-08	0.973	SDHB_IDH1_SUCLG2_NNT_ACO1_SDHD_IDH2_ACO2
GO:0042255_ribosome_assembly	5.94852e-07	0.973	EIF2A_RPS14_NPM1_NIP7_TSR1_RPS15_EIF6
REACTOME_LAGGING_STRAND_SYNTHESIS	4.31141e-06	0.973	RPA3_DNA2_RFC5_RPA1_POLD1_PCNA
GO:0035195_gene_silencing_by_miRNA	3.36196e-05	0.973	SMAD1_SRRT_DICER1_SMAD3_TNRC6A
PC_Import_of_palmitoyl-CoA_into_the_mitochondrial_matrix	1.16764e-45	0.974	UQCRH_PRKAA2_ACADM_PRKACB_ATP5F1_NDUFS2_COX7A2L_RAPGEF4_NDUFS1_ACADL_NDUFB4_NDUFB5_ATP5I_HADH_NDUFC1_NDUFS4_NDUFA2_NDUFA4_ATP5J2_NDUFA5_NDUFB2_PRKAG2_NDUFB9_CYC1_NDUFB6_NDUFA8_STXBP1_ATP5C1_ABCC8_NDUFS8_NDUFA9_ATP5B_NDUFA12_ACACB_NDUFB1_COX5A_ETFA_ATP5H_NDUFV2_ATP5A1_UQCR11_NDUFA11_NDUFB7_NDUFA13_UQCRFS1_SYT5_SNAP25_ATP5E_CPT1B
GO:0050658_RNA_transport	2.62865e-43	0.974	SMG5_TPR_NUP133_AHCTF1_LRPPRC_NUP35_AGFG1_NUP210_THOC7_EIF5A2_SENP2_NCBP2_FYTTD1_NUP54_NPM1_QKI_POM121C_NUP205_TNKS_XPO7_ZC3H3_NUP214_UPF2_EIF5AL1_NUP98_CKAP5_DDX25_MAGOHB_HNRNPA1_XPOT_NUP37_ATXN2_HNRNPA1L2_PABPN1_THOC6_NUP93_MYO1C_SMG6_EIF5A_CASC3_THOC1_KHSRP_UPF1_NXT1_RAE1_THOC5_NUP50
PC_Beta_oxidation_of_decanoyl-CoA_to_octanoyl-CoA-CoA	1.18619e-40	0.974	UQCRH_ACADM_PRKACB_ATP5F1_NDUFS2_COX7A2L_RAPGEF4_NDUFS1_NDUFB4_NDUFB5_ATP5I_HADH_NDUFC1_NDUFS4_NDUFA2_NDUFA4_ATP5J2_NDUFA5_NDUFB2_NDUFB9_CYC1_NDUFB6_NDUFA8_STXBP1_ATP5C1_ABCC8_NDUFS8_NDUFA9_ATP5B_NDUFA12_NDUFB1_COX5A_ETFA_ATP5H_NDUFV2_ATP5A1_UQCR11_NDUFA11_NDUFB7_NDUFA13_UQCRFS1_SYT5_SNAP25_ATP5E
GO:0051168_nuclear_export	2.51599e-26	0.974	SMG5_NUP133_AGFG1_THOC7_NCBP2_FYTTD1_NPM1_ATXN1_CCHCR1_SMURF1_XPO7_ZC3H3_NUP214_UPF2_DDX25_HNRNPA1_XPOT_PABPN1_THOC6_SMG6_EIF5A_THOC1_MALT1_RPS15_UPF1_TGFB1_NXT1_RAE1_THOC5
PC_FOXM1_transcription_factor_network	2.0293e-18	0.974	NEK2_CENPA_ETV5_SKP2_CCNB1_LAMA4_ESR1_MYC_CDK1_CCND1_BRCA2_RB1_ONECUT1_MAP2K1_MMP2_BIRC5_GSK3A_XRCC1_CDC25B_CHEK2
PC_FOXA2_and_FOXA3_transcription_factor_networks	7.13675e-14	0.974	ACADM_TFRC_BDH1_HADH_NR3C1_IGFBP1_ALDOB_ABCC8_FOXA1_DLK1_AKT1_NF1_HNF4A_PCK1_CPT1B
GO:0005743_mitochondrial_inner_membrane	4.40708e-118	0.975	DNAJC11_SDHB_ATPIF1_AK2_UQCRH_ATP5F1_HMGCS2_SLC25A44_NDUFS2_TIMM17A_SRGAP2_ABCB10_KMO_COX7A2L_SLC3A1_GPD2_ATP5G3_NDUFS1_CPS1_CYP27A1_EFHD1_EXOG_SLC25A38_CHDH_SLC25A26_NDUFB4_NDUFB5_PARL_BDH1_ATP5I_COX7B2_SLC25A31_NDUFC1_UCP1_SLC1A3_NNT_NDUFS4_VDAC1_NDUFA2_GRPEL2_MTCH1_SOD2_NDUFA4_SLC25A40_SLC25A13_ATP5J2_IMMP2L_NDUFA5_NDUFB2_ABCB8_SLC25A37_LYN_SLC25A32_NDUFB9_CYC1_NDUFB6_NDUFA8_CRAT_SURF1_ATP5C1_TIMM23B_SLC25A16_PPIF_COX15_SFXN2_ACSL5_SLC25A22_MRPL17_LOC494141_TIMM10_SLC25A45_PC_NDUFS8_CPT1A_UCP3_ACAT1_SDHD_NDUFA9_ATP5B_NDUFA12_SLC25A3_OXA1L_SLC25A21_LGALS3_NDUFB1_CKMT1A_SQRDL_CYP11A1_COX5A_NME4_COQ7_SPNS1_COX6A2_GOT2_TK2_CYB5B_LDHD_TIMM22_SLC25A39_COX11_ATP5H_SLC25A10_NDUFV2_AFG3L2_ATP5A1_ACAA2_FECH_UQCR11_TIMM13_SLC25A23_TIMM44_NDUFB7_NDUFA13_UQCRFS1_COX7A1_COX6B2_CDS2_ATP5E_SLC25A18_PRODH_NIPSNAP1_TOMM22_SLC25A17_CYB5R3_SCO2
GO:0007067_mitosis	6.72969e-81	0.975	CDK11B_CDCA8_PMF1_NUF2_NEK2_NSL1_EML4_TCF7L1_ANAPC1_TTN_SGOL1_CLASP2_NEK4_RUVBL1_LMLN_NCAPG_ANAPC4_PDS5A_CENPE_MAD2L1_CCNB1_PTTG1_RGS14_NEDD9_RNF8_KATNA1_KIF25_MAD1L1_ANLN_HGF_NCAPG2_CDCA2_PBK_RRS1_DSCC1_HAUS6_CDC26_ANAPC2_ZWINT_CDK1_CEP55_LZTS2_SMC3_BUB3_WEE1_CKAP5_INCENP_FOSL1_CEP164_DDX11_ESPL1_DCTN2_NEDD1_NUP37_ANAPC7_ANAPC5_KNTC1_SETD8_CHFR_SKA3_SUGT1_DLGAP5_NEK9_MAP2K1_E4F1_NDE1_PAPD5_TXNL4B_CHMP1A_PAFAH1B1_ZNF830_KIF2B_CDK3_BIRC5_CETN1_NDC80_HAUS1_FSD1_SPC24_HAUS8_SIRT2_PPP5C_CDC25B_MAPRE1_UBE2C_AURKA
PC_Fructose_catabolism	3.05516e-70	0.975	SDHB_UQCRH_CMPK1_PRKACB_ATP5F1_NDUFS2_XDH_COX7A2L_RPIA_RAPGEF4_NDUFS1_SUCLG2_NDUFB4_UMPS_NDUFB5_ATP5I_PAICS_HADH_NDUFC1_NNT_NDUFS4_GLRX_NDUFA2_NDUFA4_ATP5J2_NDUFA5_NDUFB2_NDUFB9_DGAT1_NDUFB6_GDA_FBP2_ALDOB_NDUFA8_STXBP1_AGPAT2_ATP5C1_NT5C2_TALDO1_RRM1_ABCC8_CAT_PC_NDUFS8_SDHD_NDUFA9_ATP5B_NDUFA12_ACACB_PNP_PCK2_SLC25A21_NDUFB1_COX5A_IDH2_GOT2_ACACA_ACLY_ATP5H_SLC25A10_LPIN2_NDUFV2_ATP5A1_UQCR11_NDUFA11_NDUFB7_PGLS_NDUFA13_UQCRFS1_GPI_SYT5_SNAP25_PCK1_ATP5E_ACO2
GO:0006457_protein_folding	5.40364e-70	0.975	PPIE_NFYC_PPIH_PIGK_DNAJB4_CCT3_APCS_COPA_APOA2_QSOX1_TBCE_CCT7_SLMAP_PDIA5_LRPAP1_WFS1_GRPEL1_GRXCR1_DNAJB14_HSPA4L_CLGN_CCT5_PPWD1_DNAJC18_GRPEL2_FKBP5_PPIL1_TBCC_HSP90AB1_SEC63_PPIL6_FKBP14_DNAJC2_DNAJB6_FUT10_DNAJC5B_FKBP15_TOR1A_DNAJC1_PPIF_BAG3_DNAJB13_FKBP4_FKBP11_DNAJC14_HSP90B1_ERP29_SACS_ERO1L_TTC9_HSP90AA1_DNAJC17_DNAJA4_HSP90B2P_TRAP1_DNAJA3_AHSP_AIPL1_CCT6B_DNAJC7_TBCD_TXNDC2_LMAN1_CALR3_FKBP8_LTBP4_RUVBL2_HSPBP1_PFDN4_DNAJC5_CRYAA_PPIL2_HSCB_ST13_ALG12
PC_Beta_oxidation_of_myristoyl-CoA_to_lauroyl-CoA	2.57695e-41	0.975	UQCRH_ACADM_PRKACB_ATP5F1_NDUFS2_COX7A2L_RAPGEF4_NDUFS1_ACADL_NDUFB4_NDUFB5_ATP5I_HADH_NDUFC1_NDUFS4_NDUFA2_NDUFA4_ATP5J2_NDUFA5_NDUFB2_NDUFB9_CYC1_NDUFB6_NDUFA8_STXBP1_ATP5C1_ABCC8_NDUFS8_NDUFA9_ATP5B_NDUFA12_NDUFB1_COX5A_ETFA_ATP5H_NDUFV2_ATP5A1_UQCR11_NDUFA11_NDUFB7_NDUFA13_UQCRFS1_SYT5_SNAP25_ATP5E
GO:0007006_mitochondrial_membrane_organization	1.42391e-15	0.975	HTT_SNCA_HSPA4_BAK1_GIMAP5_CLN8_PPIF_BNIP3_TIMM10_TIMM8B_PEX5_HSP90AA1_BCL2_TIMM13_BID_TOMM22_SAMM50
PC_Post-translational_modification:_synthesis_of_GPI-anchored_proteins	1.0528e-13	0.975	PIGK_PIGM_PIGC_PIGF_PGAP1_PIGX_PIGG_DPM2_SEMA6D_PIGB_PIGL_PIGN_PLAUR_DPM1_PIGP
REACTOME_RECYCLING_PATHWAY_OF_L1	3.71333e-11	0.975	KIF4B_EZR_RPS6KA2_DPYSL2_SH3GL2_CLTA_DNM1_KIAA1598_RDX_AP2B1_AP2S1_SRC
PANTHER_BIOLOGICAL_PROCESS_Apoptotic_processes	6.71965e-07	0.975	DFFB_EXOG_DNASE1L3_ZFR_HIP1_HIP1R_NDUFA13
PID_ARF_3PATHWAY	4.26574e-06	0.975	PIP5K1A_COPA_ARF1_USO1_ASAP1_CLTA
BIOCARTA_PITX2_PATHWAY	6.12814e-06	0.975	GSK3B_LEF1_TRRAP_WNT1_AXIN1_EP300
GO:0045022_early_endosome_to_late_endosome_transport	6.47481e-06	0.975	HOOK1_HOOK3_FAM160A2_EEA1_AKTIP_VPS4B
GO:0007031_peroxisome_organization	3.49601e-05	0.975	PEX10_PEX7_PEX5_LONP2_PEX12
GO:0019941_modification-dependent_protein_catabolic_process	2.71373e-239	0.976	ISG15_KLHL21_SPSB1_UBE4B_FBXO6_UBR4_MUL1_USP48_TRIM63_PSMB2_ZMPSTE24_LRRC41_FAF1_USP24_MYSM1_ASB17_TRIM33_PIAS3_PSMD4_KLHL20_RFWD2_KLHL12_FBXO28_MAP1LC3C_BIRC6_SOCS5_FBXO11_ASB3_PCYOX1_FBXO41_KCMF1_ANAPC1_UBR3_UBE2E3_HECW2_MARCH4_RNF25_CUL3_TRIP12_PSMD1_USP40_ASB18_ASB1_EDEM1_VHL_ATG7_CAND2_UBE2E2_FBXL2_VPRBP_DNAH12_PSMD6_SENP7_CBLB_FBXO40_DTX3L_SPSB4_RNF7_HLTF_TBL1XR1_USP13_DCUN1D1_PSMD2_SENP2_SENP5_FBXL5_ANAPC4_UBE2K_UCHL1_USP46_LNX1_HERC6_USP53_MAD2L1_MARCH1_FBXO8_ASB5_UBE2QL1_MARCH6_MARCH11_SKP2_FBXO4_CCNB1_ENC1_ATG10_FBXL17_PJA2_TRIM36_ATG12_MARCH3_FBXL21_KLHL3_RNF14_SH3RF2_FBXW11_NEURL1B_MYLIP_RNF144B_PSMB9_RNF8_USP49_UBR2_UBE2J1_USP45_RNF217_TNFAIP3_TULP4_PARK2_PSMB1_USP42_ZNRF2_UBE2D4_ASB4_SMURF1_PSMC2_RNF133_UBE2H_CNOT4_CUL1_ASB10_UBE3C_FBXO16_PPP2CB_ERLIN2_UBE2W_MTBP_FBXO32_NSMCE2_UHRF2_TOPORS_UBE2R2_FBXO10_SEC61B_RNF20_RAD23B_KIAA0368_CDC26_TRIM32_FBXW2_URM1_ASB6_ANAPC2_FBXO18_UBE2D1_CDK1_HERC4_USP54_STAMBPL1_BTRC_ATE1_BUB3_TRIM68_USP47_PSMA1_UEVLD_TRAF6_UBE2L6_OTUB1_KDM2A_USP35_CUL5_ZBTB16_CBL_FBXL14_OS9_USP44_HSP90B1_UBE3B_ANAPC7_BRAP_MAP1LC3B2_FBXO21_WSB2_PSMD9_CHFR_USP12_USPL1_SIAH3_SUGT1_UCHL3_MYCBP2_DCUN1D2_CCNB1IP1_G2E3_PSMA6_FBXO33_PSMC6_SOCS4_PSMA3_PSMC1_ASB2_PPP2R5C_MKRN3_OTUD7A_USP50_NEDD4_HERC1_PIAS1_ARIH1_UBL7_PSMA4_ASB7_FBXL16_E4F1_MGRN1_USP7_SIAH1_CYLD_AMFR_WWP2_PSMD7_ZNRF1_GAN_USP10_MAP1LC3B_USP6_FBXO39_USP43_UBB_RFFL_FBXO47_TOM1L1_TRIM25_RNF43_TRIM37_MARCH10_SMURF2_UBE2O_SOCS3_NPLOC4_RAB40B_USP14_PSMA8_PIAS2_MALT1_SOCS6_CDC34_UHRF1_LONP1_ATG4D_UBA2_FBXO27_UBE2M_RBCK1_PSMF1_UBE2C_PMEPA1_SUMO3_RBX1
GO:0033365_protein_localization_in_organelle	2.73111e-64	0.976	MACF1_PPIH_IPO13_JUN_MTX1_TPR_TIMM17A_TGFB2_SRP9_TOMM20_SIX2_SPTBN1_NOP58_PIKFYVE_CBLB_KPNA1_SEC61A1_BCL6_HTT_GRPEL1_SRP72_PPP3CA_FGF2_FYB_TNPO1_F2R_TMCO6_GRPEL2_RANBP17_TNF_TAF8_SEC61G_KPNA7_IMMP2L_NUP205_JAK2_TOPORS_TOMM5_SEC61B_TAF3_NUP98_IPO7_ARNTL_CRY2_TIMM10_PACS1_TIMM8B_SRPR_PRICKLE1_LACRT_IFNG_MIPEP_COG3_IPO5_NFKBIA_SIX1_AKT1_PDIA3_PML_TSC2_BBS2_TIMM13_TIMM44_NDUFA13_PTTG1IP_MCM3AP_BID_TOMM22_TSPO
PC_Beta_oxidation_of_octanoyl-CoA_to_hexanoyl-CoA	1.18619e-40	0.976	UQCRH_ACADM_PRKACB_ATP5F1_NDUFS2_COX7A2L_RAPGEF4_NDUFS1_NDUFB4_NDUFB5_ATP5I_HADH_NDUFC1_NDUFS4_NDUFA2_NDUFA4_ATP5J2_NDUFA5_NDUFB2_NDUFB9_CYC1_NDUFB6_NDUFA8_STXBP1_ATP5C1_ABCC8_NDUFS8_NDUFA9_ATP5B_NDUFA12_NDUFB1_COX5A_ETFA_ATP5H_NDUFV2_ATP5A1_UQCR11_NDUFA11_NDUFB7_NDUFA13_UQCRFS1_SYT5_SNAP25_ATP5E
GO:0030662_coated_vesicle_membrane	1.16274e-39	0.976	NECAP2_LDLRAP1_COPA_APOB_AFTPH_SEMA4C_AP1S3_SYN2_COPB2_GABRA2_SEC31A_SCAMP1_MYO6_ICA1_EGFR_HIP1_COPG2_NCALD_CLTA_DENND1A_GAD2_SLC18A3_PI4K2A_COPB1_SCYL1_COPZ1_SYT1_RASSF9_SLC17A8_RPH3A_HIP1R_SEC23A_GOLGA5_AP4E1_SYNRG_LDLR_COPE_AP2S1_SLC17A7_SEC23B_SLC32A1_SYN3_SYNGR1
GO:0006333_chromatin_assembly_or_disassembly	6.19723e-35	0.976	CHD5_HP1BP3_HIST3H2BB_ARID4B_CENPA_TSPYL6_TNP1_H1FX_H2AFZ_HMGB2_CHD1_NPM1_CDYL_HIST1H2AH_TSPYL4_ASF1A_CHD7_NAP1L4_KAT5_CHD4_H2AFJ_H3F3C_NFE2_MPHOSPH8_ARID4A_BAHD1_CHD2_CTCF_CDYL2_CHD3_SMARCE1_CBX1_H3F3B_CBX8_CHAF1A_CHD6_CHAF1B_CBX6
GO:0051353_positive_regulation_of_oxidoreductase_activity	6.73454e-14	0.976	EDN2_ABL2_AGT_AGTR1_EDN1_TNF_ABL1_FGF23_KRAS_VDR_IFNG_SCARB1_GCH1_AKT1_FCER2
PANTHER_MOLECULAR_FUNCTION_Aminoacyl-tRNA_synthetase	3.15415e-12	0.976	LRRC47_IARS2_LARS_RARS2_GARS_CARS_NARS2_CARS2_WARS_KARS_POLG2_NARS_DTD1
GO:0005732_small_nucleolar_ribonucleoprotein_complex	4.39027e-11	0.976	SNRNP40_MPHOSPH10_NOP58_RRP9_GAR1_NAF1_NHP2_POP1_NOP10_POP4_FBL_NHP2L1
BIOCARTA_ARAP_PATHWAY	2.25763e-09	0.976	COPA_ARF1_GPLD1_CYTH3_ARFGEF1_CYTH1_ARFGEF2_CYTH4_KDELR3_ARFGAP3
PC_Propionyl-CoA_catabolism	5.72344e-46	0.977	SDHB_UQCRH_PRKACB_ATP5F1_NDUFS2_COX7A2L_MCEE_RAPGEF4_NDUFS1_SUCLG2_NDUFB4_NDUFB5_ATP5I_NDUFC1_NNT_NDUFS4_NDUFA2_MUT_NDUFA4_ATP5J2_NDUFA5_NDUFB2_NDUFB9_CYC1_NDUFB6_NDUFA8_STXBP1_ATP5C1_ABCC8_NDUFS8_SDHD_NDUFA9_ATP5B_NDUFA12_PCCA_NDUFB1_COX5A_IDH2_ATP5H_NDUFV2_ATP5A1_UQCR11_NDUFA11_NDUFB7_NDUFA13_UQCRFS1_SYT5_SNAP25_ATP5E_ACO2
GO:0016655_oxidoreductase_activity__acting_on_NADH_or_NADPH__quinone_or_similar_compound_as_acceptor	1.04195e-21	0.977	NDUFS2_NDUFS1_NDUFB4_NDUFB5_ADH4_NDUFC1_NDUFS4_NDUFAF2_NDUFA2_NDUFA4_NDUFA5_NDUFB2_NDUFB9_NDUFB6_NDUFA8_NDUFS8_NDUFA9_NDUFA12_NDUFB1_NQO1_NDUFV2_NDUFS7_NDUFB7_NDUFA13
PANTHER_BIOLOGICAL_PROCESS_mRNA_transcription_elongation	1.49467e-09	0.977	TCEB3_CCNT2_TCEA1_GTF2F2_SUPT4H1_GTF2F1_MED26_ELL_SUPT5H_POLR3H
GO:0032770_positive_regulation_of_monooxygenase_activity	7.68368e-07	0.977	TNF_KRAS_IFNG_SCARB1_GCH1_AKT1_FCER2
GO:0006611_protein_export_from_nucleus	8.10553e-07	0.977	CCHCR1_SMURF1_XPO7_NUP214_EIF5A_TGFB1_NXT1
PC_Pyruvate_metabolism	6.75527e-65	0.978	SDHB_UQCRH_CMPK1_PRKACB_ATP5F1_NDUFS2_XDH_COX7A2L_RPIA_RAPGEF4_NDUFS1_SUCLG2_NDUFB4_UMPS_NDUFB5_ATP5I_PAICS_HADH_NDUFC1_NNT_NDUFS4_GLRX_NDUFA2_NDUFA4_ATP5J2_NDUFA5_NDUFB2_NDUFB9_CYC1_NDUFB6_GDA_FBP2_NDUFA8_STXBP1_ATP5C1_NT5C2_TALDO1_RRM1_ABCC8_CAT_PC_NDUFS8_SDHD_NDUFA9_ATP5B_NDUFA12_PNP_PCK2_SLC25A21_NDUFB1_COX5A_IDH2_GOT2_ATP5H_SLC25A10_NDUFV2_ATP5A1_BSG_UQCR11_NDUFA11_NDUFB7_PGLS_NDUFA13_UQCRFS1_GPI_SYT5_SNAP25_PCK1_ATP5E_ACO2
GO:0005769_early_endosome	7.77232e-41	0.978	LDLRAP1_SNX27_STX6_RPS6KC1_CD8B_CYTIP_ALS2_PIKFYVE_WDFY1_DNER_NISCH_TF_ZFYVE28_PARM1_VPS41_STEAP2_SGK3_ANXA2P2_KIAA0368_FKBP15_FAM21A_PI4K2A_TRIM3_REP15_SLC11A2_EEA1_RIN3_NIPA1_VPS18_B2M_ANXA2_RABEP2_SIAH1_VPS4A_CHMP1A_CTNS_RABEP1_RAB34_HGS_UTS2R_VPS4B_RAB22A_NF2_TOM1
REACTOME_RNA_POL_II_TRANSCRIPTION	1.02133e-35	0.978	TCEB3_TAF13_SNRPG_POLR2D_CCNT2_GTF2E1_NCBP2_LSM11_RNGTT_TBP_TAF6_POLR2J_GTF2E2_TCEA1_NFX1_POLR2L_GTF2H1_SSRP1_PCF11_GTF2H3_GTF2F2_PABPN1_CPSF2_GTF2A2_NUDT21_DHX38_SUPT4H1_TAF4B_POLR2E_GTF2F1_ELL_SUPT5H_ZNF473_U2AF2_SNRPB_CSTF1_U2AF1_SNRPD3_POLR2F
REACTOME_POST_TRANSLATIONAL_MODIFICATION_SYNTHESIS_OF_GPI_ANCHORED_PROTEINS	1.0528e-13	0.978	PIGK_PIGM_PIGC_PIGF_PGAP1_PIGX_PIGG_DPM2_SEMA6D_PIGB_PIGL_PIGN_PLAUR_DPM1_PIGP
GO:0046915_transition_metal_ion_transmembrane_transporter_activity	4.78514e-10	0.978	SLC30A7_SLC30A1_SLC30A6_SLC30A5_SLC39A14_SLC25A37_SLC31A1_SLC11A2_SLC39A2_SLC30A4_TTYH1
PC_DNA_replication_initiation	1.22048e-07	0.978	RFC1_RFC5_POLE_RB1_TFDP1_POLE2_POLD1_PCNA
BIOCARTA_ETC_PATHWAY	0.000293819	0.978	SDHB_GPD2_SDHD_ATP5A1
PC_Amino_acid_synthesis_and_interconversion_(transamination)	1.10335e-75	0.979	SDHB_UQCRH_CMPK1_PRKACB_ATP5F1_NDUFS2_GLUL_XDH_COX7A2L_RPIA_RAPGEF4_NDUFS1_SUCLG2_NDUFB4_UMPS_NDUFB5_CPLX1_PAICS_HADH_NDUFC1_NNT_NDUFS4_GLRX_NDUFA2_RIMS1_ARG1_NDUFA4_ASNS_ATP5J2_NDUFA5_NDUFB2_NDUFB9_CYC1_NDUFB6_UNC13B_GDA_FBP2_NDUFA8_STXBP1_ASS1_ATP5C1_SLC18A3_GLUD1_NT5C2_OAT_TALDO1_RRM1_ABCC8_CAT_PC_NDUFS8_SDHD_NDUFA9_SLC38A1_ATP5B_SYT1_NDUFA12_PNP_PCK2_SLC25A21_NDUFB1_COX5A_IDH2_GOT2_ATP5H_PYCR1_NDUFV2_ATP5A1_UQCR11_NDUFA11_NDUFB7_PGLS_NDUFA13_UQCRFS1_GPI_SLC17A7_SYT5_SNAP25_PCK1_ATP5E_ACO2
GO:0051169_nuclear_transport	3.41591e-66	0.979	PPIH_IPO13_JUN_SMG5_TPR_IPO9_TGFB2_NUP133_SIX2_SPTBN1_NOP58_AGFG1_THOC7_CBLB_KPNA1_RSRC1_BCL6_NCBP2_FYTTD1_HTT_PPP3CA_FGF2_FYB_TNPO1_F2R_CAMK4_TMCO6_NPM1_ATXN1_TNF_KPNA7_NUP205_XPO7_ZC3H3_JAK2_SEC61B_NUP214_UPF2_NUP98_IPO7_ARNTL_CRY2_DDX25_PRICKLE1_HNRNPA1_XPOT_IFNG_MLXIP_IPO5_PABPN1_NFKBIA_AKT1_PDIA3_ANP32A_PML_TSC2_THOC6_SMG6_MYBBP1A_EIF5A_THOC1_MALT1_RPS15_UPF1_NDUFA13_TGFB1_NXT1_RAE1_PTTG1IP_MCM3AP_THOC5
PANTHER_MOLECULAR_FUNCTION_Other_chaperones	1.52602e-39	0.979	DNAJC11_FAM131C_DNAJC6_DNAJB4_TBCE_YWHAQ_EDEM1_DNAJC13_SERP1_GRPEL1_SNCA_DNAJB14_HSPB3_DNAJC18_GRPEL2_NPM1_SNCB_FKBP5_SEC63_FKBP14_YWHAG_DNAJC2_DNAJC5B_CDC37L1_DNAJC1_DNAJC24_DNAJB13_TBCEL_FKBP4_DNAJC22_DNAJC14_HSPB8_DNAJC17_DNAJA4_DNAJA3_YWHAE_DNAJC7_TBCD_SGTA_CDC37_TBCB_DNAJC5_DNAJB7
GO:0031047_gene_silencing_by_RNA	6.34266e-11	0.979	NCBP2_SMAD1_SRRT_SND1_ERI1_PIWIL2_PIWIL4_PIWIL1_DICER1_SMAD3_TNRC6A_TNRC6C
REACTOME_exprA_STRAND_ELONGATION	6.68954e-11	0.979	MCM6_MCM3_RPA3_GINS4_DNA2_RFC5_RPA1_POLD1_PCNA_MCM8_CDC45_MCM5
BIOCARTA_INFLAM_PATHWAY	1.04053e-10	0.979	CSF1_TGFB2_IL1A_IL12A_IL15_IL4_TNF_HLA-DRB1_PDGFA_IL6_IFNG_TGFB1
GO:0009109_coenzyme_catabolic_process	1.90668e-08	0.979	SDHB_IDH1_SUCLG2_NNT_ACO1_SDHD_ALDH1L2_IDH2_ACO2
GO:0051603_proteolysis_involved_in_cellular_protein_catabolic_process	3.33115e-251	0.98	ISG15_KLHL21_SPSB1_UBE4B_FBXO6_UBR4_MUL1_USP48_TRIM63_PSMB2_ZMPSTE24_LRRC41_FAF1_USP24_MYSM1_ASB17_TRIM33_PIAS3_APH1A_PSMD4_NCSTN_KLHL20_RFWD2_KLHL12_FBXO28_PSEN2_MAP1LC3C_ADAM17_BIRC6_SOCS5_FBXO11_ASB3_PCYOX1_FBXO41_KCMF1_ANAPC1_UBR3_UBE2E3_HECW2_CASP8_MARCH4_RNF25_CUL3_TRIP12_PSMD1_USP40_ASB18_ASB1_EDEM1_VHL_ATG7_CAND2_UBE2E2_FBXL2_VPRBP_DNAH12_PSMD6_SENP7_CBLB_FBXO40_DTX3L_SPSB4_RNF7_HLTF_TBL1XR1_USP13_DCUN1D1_PSMD2_SENP2_SENP5_FBXL5_ANAPC4_UBE2K_UCHL1_USP46_LNX1_HERC6_USP53_MAD2L1_MARCH1_FBXO8_ASB5_UBE2QL1_MARCH6_MARCH11_SKP2_FBXO4_CCNB1_ENC1_ATG10_FBXL17_PJA2_TRIM36_ATG12_MARCH3_FBXL21_KLHL3_RNF14_SH3RF2_FBXW11_NEURL1B_MYLIP_RNF144B_PSMB9_RNF8_USP49_UBR2_UBE2J1_USP45_RNF217_TNFAIP3_TULP4_PLG_PARK2_PSMB1_USP42_ZNRF2_UBE2D4_ASB4_SMURF1_PSMC2_RNF133_UBE2H_CNOT4_CUL1_ASB10_UBE3C_FBXO16_PPP2CB_ERLIN2_UBE2W_MTBP_FBXO32_NSMCE2_UHRF2_TOPORS_UBE2R2_FBXO10_SEC61B_RNF20_RAD23B_KIAA0368_CDC26_TRIM32_FBXW2_URM1_ASB6_ANAPC2_PRKCQ_UBE2D1_CDK1_HERC4_USP54_STAMBPL1_BTRC_ATE1_BUB3_TRIM68_USP47_PSMA1_UEVLD_TRAF6_UBE2L6_OTUB1_RELA_KDM2A_USP35_CUL5_ZBTB16_BACE1_CBL_FBXL14_OS9_USP44_HSP90B1_UBE3B_ANAPC7_BRAP_MAP1LC3B2_FBXO21_WSB2_PSMD9_CHFR_USP12_USPL1_SIAH3_SUGT1_UCHL3_MYCBP2_DCUN1D2_CCNB1IP1_G2E3_PSMA6_FBXO33_PSMC6_SOCS4_PSMA3_PSMC1_ASB2_PPP2R5C_MKRN3_OTUD7A_USP50_NEDD4_HERC1_PIAS1_ARIH1_UBL7_PSMA4_ASB7_FBXL16_E4F1_MGRN1_USP7_SIAH1_CYLD_AMFR_WWP2_PSMD7_ZNRF1_GAN_USP10_MAP1LC3B_USP6_FBXO39_USP43_UBB_RFFL_FBXO47_NGFR_TOM1L1_TRIM25_RNF43_TRIM37_MARCH10_SMURF2_UBE2O_SOCS3_NPLOC4_RAB40B_USP14_PSMA8_PIAS2_MALT1_SOCS6_CDC34_UHRF1_LONP1_ATG4D_UBA2_FBXO27_UBE2M_RBCK1_PSMF1_UBE2C_PMEPA1_BACE2_SUMO3_MYH9_RBX1_ACR
GO:0043632_modification-dependent_macromolecule_catabolic_process	2.71373e-239	0.98	ISG15_KLHL21_SPSB1_UBE4B_FBXO6_UBR4_MUL1_USP48_TRIM63_PSMB2_ZMPSTE24_LRRC41_FAF1_USP24_MYSM1_ASB17_TRIM33_PIAS3_PSMD4_KLHL20_RFWD2_KLHL12_FBXO28_MAP1LC3C_BIRC6_SOCS5_FBXO11_ASB3_PCYOX1_FBXO41_KCMF1_ANAPC1_UBR3_UBE2E3_HECW2_MARCH4_RNF25_CUL3_TRIP12_PSMD1_USP40_ASB18_ASB1_EDEM1_VHL_ATG7_CAND2_UBE2E2_FBXL2_VPRBP_DNAH12_PSMD6_SENP7_CBLB_FBXO40_DTX3L_SPSB4_RNF7_HLTF_TBL1XR1_USP13_DCUN1D1_PSMD2_SENP2_SENP5_FBXL5_ANAPC4_UBE2K_UCHL1_USP46_LNX1_HERC6_USP53_MAD2L1_MARCH1_FBXO8_ASB5_UBE2QL1_MARCH6_MARCH11_SKP2_FBXO4_CCNB1_ENC1_ATG10_FBXL17_PJA2_TRIM36_ATG12_MARCH3_FBXL21_KLHL3_RNF14_SH3RF2_FBXW11_NEURL1B_MYLIP_RNF144B_PSMB9_RNF8_USP49_UBR2_UBE2J1_USP45_RNF217_TNFAIP3_TULP4_PARK2_PSMB1_USP42_ZNRF2_UBE2D4_ASB4_SMURF1_PSMC2_RNF133_UBE2H_CNOT4_CUL1_ASB10_UBE3C_FBXO16_PPP2CB_ERLIN2_UBE2W_MTBP_FBXO32_NSMCE2_UHRF2_TOPORS_UBE2R2_FBXO10_SEC61B_RNF20_RAD23B_KIAA0368_CDC26_TRIM32_FBXW2_URM1_ASB6_ANAPC2_FBXO18_UBE2D1_CDK1_HERC4_USP54_STAMBPL1_BTRC_ATE1_BUB3_TRIM68_USP47_PSMA1_UEVLD_TRAF6_UBE2L6_OTUB1_KDM2A_USP35_CUL5_ZBTB16_CBL_FBXL14_OS9_USP44_HSP90B1_UBE3B_ANAPC7_BRAP_MAP1LC3B2_FBXO21_WSB2_PSMD9_CHFR_USP12_USPL1_SIAH3_SUGT1_UCHL3_MYCBP2_DCUN1D2_CCNB1IP1_G2E3_PSMA6_FBXO33_PSMC6_SOCS4_PSMA3_PSMC1_ASB2_PPP2R5C_MKRN3_OTUD7A_USP50_NEDD4_HERC1_PIAS1_ARIH1_UBL7_PSMA4_ASB7_FBXL16_E4F1_MGRN1_USP7_SIAH1_CYLD_AMFR_WWP2_PSMD7_ZNRF1_GAN_USP10_MAP1LC3B_USP6_FBXO39_USP43_UBB_RFFL_FBXO47_TOM1L1_TRIM25_RNF43_TRIM37_MARCH10_SMURF2_UBE2O_SOCS3_NPLOC4_RAB40B_USP14_PSMA8_PIAS2_MALT1_SOCS6_CDC34_UHRF1_LONP1_ATG4D_UBA2_FBXO27_UBE2M_RBCK1_PSMF1_UBE2C_PMEPA1_SUMO3_RBX1
REACTOME_G1_S_TRANSITION	1.75095e-47	0.98	PSMB2_CDC7_PSMD4_RPS27A_MCM6_PSMD1_PSMD6_PSMD2_SKP2_CCNB1_DHFR_PSMB9_MCM3_PSMB1_RPA3_PSMA2_DBF4_PSMC2_CUL1_PPP2CB_CCNE2_MYC_MCM10_CDK1_WEE1_PSMA1_PSMD9_POLE_RB1_TFDP1_PSMA6_POLE2_PSMC6_PSMA3_MAX_PSMC1_PSMA4_PKMYT1_TK2_PSMD7_CDT1_RPA1_PSMB6_PSMB3_TYMS_UBA52_PPP2R1A_PSMF1_PCNA_MCM8_CDC45_MCM5
GO:0051082_unfolded_protein_binding	2.92011e-47	0.98	DNAJB4_CCT3_APCS_COPA_PFDN2_TOMM20_CCT7_SLMAP_LRPAP1_GRPEL1_GRXCR1_DNAJB14_CLGN_CCT5_DNAJC18_GRPEL2_NPM1_HSP90AB1_MDN1_SEC63_DNAJC2_DNAJC5B_HSPA5_TOR1A_DNAJC1_NAP1L4_DNAJB13_SERPINH1_DNAJC14_PTGES3_HSP90B1_HSP90AA1_SCG5_DNAJC17_DNAJA4_HSP90B2P_TRAP1_DNAJA3_AHSP_AIPL1_CCT6B_AFG3L2_LMAN1_CHAF1A_CDC37_CALR3_RUVBL2_PFDN4_DNAJC5_CHAF1B_CRYAA
REACTOME_ANTIVIRAL_MECHANISM_BY_IFN_STIMULATED_GENES	1.87191e-27	0.98	ISG15_EIF4G3_JAK1_TPR_NUP133_EIF2AK2_RPS27A_NUP35_STAT1_NUP210_FLNB_KPNA1_EIF4G1_NUP54_EIF4E_NUP205_DDX58_NUP214_IFIT1_UBE2L6_NUP37_NEDD4_ARIH1_NUP93_TRIM25_UBA52_PLCG1_RAE1_MX1_NUP50
PC_Recycling_of_eIF2:GDP	9.6796e-20	0.98	EIF2B3_RPS27_RPS7_RPS27A_RPSA_EIF2B5_RPS3A_RPS23_RPS14_RPS20_EIF3H_EIF3A_RPS3_EIF2B1_RPS29_EIF3J_RPS15_EIF3K_RPS16_RPS9_EIF2S2_EIF3D
GO:0010741_negative_regulation_of_protein_kinase_cascade	1.65853e-14	0.98	IL1RL1_CAV3_RHOH_HDAC3_TNFAIP3_C9orf89_AMBP_PTEN_DRD2_AKT1_TSC2_GPS2_NF1_HGS_PPP2R1A_NF2
PC_Homologous_DNA_pairing_and_strand_exchange	1.65864e-07	0.98	RPA3_RAD52_BRCA2_RAD51_RPA1_BRIP1_POLD1_PCNA
GO:0030126_COPI_vesicle_coat	1.68738e-07	0.98	COPA_COPB2_COPG2_COPB1_SCYL1_COPZ1_AP4E1_COPE
PC_Fatty_acid,_triacylglycerol,_and_ketone_body_metabolism	5.32312e-79	0.981	SDHB_UQCRH_PRKAA2_ACADM_PRKACB_ATP5F1_HMGCS2_NDUFS2_COX7A2L_MCEE_GPD2_RAPGEF4_NDUFS1_ACADL_ACSL3_SUCLG2_NDUFB4_TBL1XR1_NDUFB5_BDH1_ATP5I_HADH_ELOVL6_NDUFC1_ACSL1_OXCT1_NNT_NDUFS4_ELOVL7_NDUFA2_ELOVL2_MUT_ELOVL5_NDUFA4_ATP5J2_NDUFA5_NDUFB2_PRKAG2_AGPAT6_CYP7A1_DECR1_NDUFB9_DGAT1_PLIN2_NDUFB6_NDUFA8_STXBP1_RXRA_AGPAT2_ATP5C1_ACSL5_ABCC8_HSD17B12_NDUFS8_CPT1A_ACAT1_SDHD_NDUFA9_GPD1_ATP5B_NDUFA12_TXNRD1_ACACB_PCCA_NDUFB1_COX5A_ETFA_IDH2_ACACA_ACLY_ATP5H_ACOX1_LPIN2_NDUFV2_ATP5A1_UQCR11_NDUFA11_NDUFB7_NDUFA13_UQCRFS1_SYT5_SNAP25_ATP5E_ACO2_CPT1B
GO:0006913_nucleocytoplasmic_transport	3.41591e-66	0.981	PPIH_IPO13_JUN_SMG5_TPR_IPO9_TGFB2_NUP133_SIX2_SPTBN1_NOP58_AGFG1_THOC7_CBLB_KPNA1_RSRC1_BCL6_NCBP2_FYTTD1_HTT_PPP3CA_FGF2_FYB_TNPO1_F2R_CAMK4_TMCO6_NPM1_ATXN1_TNF_KPNA7_NUP205_XPO7_ZC3H3_JAK2_SEC61B_NUP214_UPF2_NUP98_IPO7_ARNTL_CRY2_DDX25_PRICKLE1_HNRNPA1_XPOT_IFNG_MLXIP_IPO5_PABPN1_NFKBIA_AKT1_PDIA3_ANP32A_PML_TSC2_THOC6_SMG6_MYBBP1A_EIF5A_THOC1_MALT1_RPS15_UPF1_NDUFA13_TGFB1_NXT1_RAE1_PTTG1IP_MCM3AP_THOC5
PANTHER_BIOLOGICAL_PROCESS_Nuclear_transport	5.73415e-29	0.981	PPIE_PPIH_IPO13_NASP_NUP210L_TPR_IPO9_NUP210_KPNA1_NUP54_RANBP3L_IPO11_PPWD1_TNPO1_TMCO6_PPIL1_PPIL6_POMZP3_TNPO3_NUP214_PPIF_NUP98_IPO7_IPO8_IPO5_NUP93_NPLOC4_RANBP3_NXT1_CSE1L_PPIL2_NUP50
PANTHER_BIOLOGICAL_PROCESS_JAK-STAT_cascade	2.1012e-27	0.981	JAK1_IL12RB2_IL6R_IL20_NMI_IL5RA_IL12A_IL15_IL6ST_FER_IL4_IFNGR1_IL6_SH2B2_JAK2_IFNA8_IL11RA_IL2RA_STAMBPL1_IFNG_PTPN11_WSB2_SOCS4_FES_IL4R_SOCS7_SOCS3_EBI3_JAK3_IFNAR1
GO:0016251_general_RNA_polymerase_II_transcription_factor_activity	2.48726e-21	0.981	THRAP3_TAF13_TAF1A_MED12L_PPARGC1B_ABT1_TRERF1_TBP_TAF6_TCEA1_MED30_GTF2H1_CNOT2_MED13L_GTF2H3_GTF2F2_MED4_MED6_GTF2A2_TAF1C_MED24_GTF2F1_MED26_MED15
PANTHER_BIOLOGICAL_PROCESS_Glycogen_metabolism	5.68848e-20	0.981	AMY2B_PPP1CB_SLC3A1_GCG_GBE1_GSK3B_GYG1_PPP1R2_PPEF2_PPP3CA_PPP3CC_PPP1R3C_GYS2_PPP1CC_PPP1R3E_PYGL_PHKG2_PHKB_G6PC3_GSK3A_PPP5C_GYS1
PID_FOXM1PATHWAY	5.59736e-19	0.981	NEK2_CENPA_ETV5_SKP2_CCNB1_LAMA4_ESR1_MYC_CDK1_CCND1_BRCA2_RB1_ONECUT1_MAP2K1_MMP2_BIRC5_GSK3A_XRCC1_CDC25B_CHEK2_EP300
GO:0009311_oligosaccharide_metabolic_process	6.91143e-13	0.981	B3GALT2_COG2_ST6GAL2_B3GALT1_HEXB_GM2A_GAL3ST4_B4GALT1_MAN1B1_LALBA_MGAT2_FUT8_ST8SIA2_ST8SIA3
PC_Gap-filling_DNA_repair_synthesis_and_ligation_in_GG-NER	1.32859e-07	0.981	RFC1_RPA3_RFC5_POLE_POLE2_RPA1_POLD1_PCNA
GO:0031967_organelle_envelope	1.51373e-239	0.982	DNAJC11_SDHB_PINK1_ATPIF1_AK2_UQCRH_FAF1_PTGER3_ATP5F1_HMGCS2_PI4KB_S100A6_MTX1_SLC25A44_TOMM40L_TPR_TIMM17A_SRGAP2_LBR_ABCB10_TOMM20_KMO_AHCTF1_HAAO_SLC3A1_RTN4_HK2_RETSAT_UNC50_GPD2_ATP5G3_NUP35_CASP8_NDUFS1_CPS1_ABCB6_ACSL3_AGFG1_SP140_EFHD1_NEU4_ITPR1_SEC13_RAF1_NUP210_EXOG_SLC25A38_CHDH_PRICKLE2_SLC25A26_NDUFB4_KPNA1_BCHE_EIF5A2_NDUFB5_ATP11B_PARL_SENP2_HRASLS_BDH1_ATP5I_SLC2A9_COX7B2_NUP54_WDFY3_MAD2L1_SLC25A31_NDUFC1_UCP1_SMAD1_EDNRA_ACSL1_SLC1A3_NNT_NDUFS4_NLN_LMNB1_VDAC1_MATR3_NDUFA2_PPP2R2B_GRPEL2_RANBP17_BNIP1_LEMD2_MTCH1_TOMM6_MYO6_FYN_SYNE1_SYNJ2_IGF2R_SUN1_MAD1L1_NDUFA4_SCRN1_GHRHR_POM121C_SLC25A40_SLC25A13_ACN9_ATP5J2_IMMP2L_NDUFA5_NUP205_HIPK2_NDUFB2_ABCF2_TNKS_XPO7_SLC25A37_VDAC3_LYN_SLC25A32_NDUFB9_CYC1_NDUFB6_SIGMAR1_TOMM5_PTGS1_CRAT_TOR1A_NUP214_SURF1_ATP5C1_EPC1_TIMM23B_CISD1_SIRT1_SLC25A16_HK1_OIT3_EIF5AL1_MYOF_COX15_SFXN2_ACSL5_CASP7_ARMS2_BNIP3_SLC25A22_SLC22A18_NUP98_MRPL17_IPO7_LOC494141_CAT_TIMM10_TMEM109_SLC25A45_PC_NDUFS8_CPT1A_UCP3_ACAT1_SDHD_NLRX1_SPATA19_NDUFA9_LRRK2_PRICKLE1_CBX5_ATP5B_XPOT_NAV3_NDUFA12_SLC25A3_NUP37_MLXIP_ANKLE2_ALOX5AP_EDNRB_IPO5_BCL2L2_AKAP6_SLC25A21_LGALS3_TOMM20L_SYNE2_NDUFB1_GCHFR_CKMT1A_SQRDL_BCL2L10_MNS1_BNIP2_SMAD3_UACA_CYP11A1_COX5A_RHOT2_COQ7_SPNS1_COX6A2_ARL2BP_GOT2_TK2_CYB5B_LDHD_MYO1C_PAFAH1B1_EIF5A_COX10_SREBF1_SLC25A39_COX11_RNF43_ERN1_ATP5H_SLC25A10_NDUFV2_AFG3L2_NPC1_ATP5A1_ACAA2_FECH_BCL2_CYB5A_UQCR11_LMNB2_SLC25A23_TIMM44_NDUFB7_TMEM38A_NXNL1_NDUFA13_UQCRFS1_COX7A1_BBC3_BAX_COX6B2_MAVS_CDS2_NXT1_EIF6_CYP24A1_RAE1_ATP5E_HLCS_BID_PRODH_GNAZ_NIPSNAP1_RAC2_SUN2_RANGAP1_TSPO_SAMM50_NUP50_CPT1B
GO:0031966_mitochondrial_membrane	1.95721e-151	0.982	DNAJC11_SDHB_PINK1_ATPIF1_AK2_UQCRH_ATP5F1_HMGCS2_PI4KB_MTX1_SLC25A44_TOMM40L_TIMM17A_SRGAP2_ABCB10_TOMM20_KMO_HAAO_SLC3A1_HK2_GPD2_ATP5G3_CASP8_NDUFS1_CPS1_ABCB6_ACSL3_MFF_EFHD1_RAF1_EXOG_SLC25A38_CHDH_SLC25A26_NDUFB4_NDUFB5_PARL_BDH1_ATP5I_COX7B2_SLC25A31_NDUFC1_UCP1_ACSL1_SLC1A3_NNT_NDUFS4_VDAC1_NDUFA2_PPP2R2B_GRPEL2_BAK1_MTCH1_TOMM6_SYNJ2_SOD2_NDUFA4_SLC25A40_SLC25A13_ATP5J2_IMMP2L_NDUFA5_NDUFB2_ABCB8_SLC25A37_VDAC3_LYN_SLC25A32_NDUFB9_CYC1_NDUFB6_TOMM5_NDUFA8_CRAT_SURF1_ATP5C1_TIMM23B_CISD1_SLC25A16_HK1_PPIF_COX15_SFXN2_ACSL5_CASP7_ARMS2_BNIP3_SLC25A22_MRPL17_LOC494141_TIMM10_SLC25A45_PC_NDUFS8_CPT1A_UCP3_ACAT1_SDHD_NLRX1_SPATA19_NDUFA9_LRRK2_ATP5B_NDUFA12_SLC25A3_MLXIP_BCL2L2_SLC25A21_LGALS3_TOMM20L_NDUFB1_CKMT1A_SQRDL_CYP11A1_COX5A_RHOT2_COQ7_SPNS1_COX6A2_GOT2_TK2_CYB5B_LDHD_TIMM22_COX10_SLC25A39_COX11_ATP5H_SLC25A10_NDUFV2_AFG3L2_ATP5A1_ACAA2_FECH_BCL2_CYB5A_UQCR11_TIMM13_SLC25A23_TIMM44_NDUFB7_NDUFA13_UQCRFS1_COX7A1_BBC3_BAX_COX6B2_MAVS_CDS2_CYP24A1_ATP5E_BID_PRODH_NIPSNAP1_TOMM22_SLC25A17_TSPO_SAMM50_CPT1B
REACTOME_METABOLISM_OF_MRNA	2.43215e-83	0.982	PSMB2_PSMD4_RPS27_SMG5_MAPKAPK2_RPS7_PSME4_RPS27A_RPL31_RQCD1_PSMD1_RPL32_CNOT10_RPSA_EXOSC7_RPL29_DCP1A_PSMD6_EIF4G1_NCBP2_RPL9_EIF4E_RPL34_RPS3A_PAIP1_TNPO1_RPS23_ETF1_RPS14_CNOT8_CNOT6_PSMB9_RPL10A_MAPK14_PSMB1_PSMA2_HSPB1_PSMC2_CNOT4_CNOT7_RPS20_RPL35_NUP214_RPL7A_UPF2_EXOSC1_RPLP2_PSMA1_TNKS1BP1_PATL1_RPS3_DDX6_DCPS_CNOT2_RPL6_RPLP0_PSMD9_PSMA6_RPS29_PSMC6_PSMA3_PSMC1_AKT1_RPL4_ANP32A_EDC3_PSMA4_RPL3L_PARN_PSMD7_SMG6_PSMB6_RPL23A_PSMB3_CASC3_PRKCA_RPL38_PSMA8_RPL17_RPS15_RPL36_KHSRP_ELAVL1_UBA52_RPS16_PPP2R1A_RPS9_PSMF1_MAPK11
PC_Glucose_metabolism	1.07488e-77	0.982	SDHB_UQCRH_CMPK1_SLC35D1_PRKACB_ATP5F1_NDUFS2_XDH_COX7A2L_RPIA_RAPGEF4_NDUFS1_UGT1A6_SUCLG2_GBE1_NDUFB4_UMPS_GYG1_NDUFB5_ATP5I_UGDH_PAICS_HADH_NDUFC1_NNT_NDUFS4_GLRX_NDUFA2_NDUFA4_ATP5J2_NDUFA5_NDUFB2_NDUFB9_DGAT1_NDUFB6_GDA_FBP2_NDUFA8_STXBP1_AGPAT2_ATP5C1_NT5C2_TALDO1_RRM1_ABCC8_CAT_PC_NDUFS8_SDHD_NDUFA9_ATP5B_NDUFA12_ACACB_PNP_PCK2_SLC25A21_PYGL_NDUFB1_COX5A_IDH2_PHKG2_PHKB_GOT2_ACACA_ACLY_ATP5H_SLC25A10_LPIN2_NDUFV2_ATP5A1_UQCR11_NDUFA11_NDUFB7_PGLS_NDUFA13_UQCRFS1_GPI_CALM3_SYT5_SNAP25_PCK1_ATP5E_ACO2
REACTOME_S_PHASE	2.74011e-44	0.982	PSMB2_PSMD4_PSME4_RPS27A_MCM6_PSMD1_PSMD6_PSMD2_SKP2_PSMB9_MCM3_PSMB1_RPA3_PSMA2_PSMC2_CUL1_GINS4_CCNE2_MYC_DNA2_WEE1_PSMA1_CCND1_RFC5_PSMD9_POLE_RB1_PSMA6_POLE2_PSMC6_PSMA3_MAX_PSMC1_PSMA4_PSMD7_CDT1_RPA1_PSMB6_PSMB3_PSMA8_UBA52_POLD1_PSMF1_CDC25B_PCNA_MCM8_CDC45_MCM5
GO:0051236_establishment_of_RNA_localization	2.62865e-43	0.982	SMG5_TPR_NUP133_AHCTF1_LRPPRC_NUP35_AGFG1_NUP210_THOC7_EIF5A2_SENP2_NCBP2_FYTTD1_NUP54_NPM1_QKI_POM121C_NUP205_TNKS_XPO7_ZC3H3_NUP214_UPF2_EIF5AL1_NUP98_CKAP5_DDX25_MAGOHB_HNRNPA1_XPOT_NUP37_ATXN2_HNRNPA1L2_PABPN1_THOC6_NUP93_MYO1C_SMG6_EIF5A_CASC3_THOC1_KHSRP_UPF1_NXT1_RAE1_THOC5_NUP50
PC_Beta_oxidation_of_palmitoyl-CoA_to_myristoyl-CoA	2.57695e-41	0.982	UQCRH_ACADM_PRKACB_ATP5F1_NDUFS2_COX7A2L_RAPGEF4_NDUFS1_ACADL_NDUFB4_NDUFB5_ATP5I_HADH_NDUFC1_NDUFS4_NDUFA2_NDUFA4_ATP5J2_NDUFA5_NDUFB2_NDUFB9_CYC1_NDUFB6_NDUFA8_STXBP1_ATP5C1_ABCC8_NDUFS8_NDUFA9_ATP5B_NDUFA12_NDUFB1_COX5A_ETFA_ATP5H_NDUFV2_ATP5A1_UQCR11_NDUFA11_NDUFB7_NDUFA13_UQCRFS1_SYT5_SNAP25_ATP5E
GO:0044437_vacuolar_part	3.41604e-27	0.982	LAPTM5_HOOK1_NCSTN_SLC3A1_NEU4_LAMP3_TRIM23_ATP6V1G2_SLC17A5_VPS41_ATP6V1F_ATP6V0A4_HOOK3_ATP6V0D2_ATP6V1G1_PSAP_SBF2_SLC15A3_MTMR2_SLC11A2_CLN5_VPS18_VPS39_VPS33B_AKTIP_GABARAPL2_CTNS_WIPI1_VPS4B_ACR
GO:0048199_vesicle_targeting__to__from_or_within_Golgi	1.68486e-07	0.982	COPA_ARF1_COPB2_COPB1_COPZ1_TMED10_WIPI1_COPE
REACTOME_PACKAGING_OF_TELOMERE_ENDS	9.34117e-06	0.982	HIST3H2BB_H2AFZ_HIST1H2BK_POT1_TERF2_TERF2IP
GO:0030532_small_nuclear_ribonucleoprotein_complex	6.48794e-13	0.983	SNRNP40_SNRPG_RRP9_LSM11_SLU7_SNRPN_PRPF8_SF3A2_LSM4_SNRPB_SNRPB2_PRPF6_SNRPD3_PHF5A
PC_Protein_folding	3.45723e-09	0.983	CCT3_PFDN2_TBCE_CCT7_CCT5_TBCC_ACTB_TBCD_TBCB_PFDN4
REACTOME_AMINO_ACID_SYNTHESIS_AND_INTERCONVERSION_TRANSAMINATION	3.66998e-09	0.983	PHGDH_GLUL_GLS_PSPH_ASNS_PSAT1_GLUD1_OAT_GOT2_PYCR1
GO:0019206_nucleoside_kinase_activity	1.27417e-06	0.983	AK2_CMPK1_UCK2_DGUOK_TK2_TK1_UCKL1
PC_Polymerase_switching	0.000281108	0.983	RFC1_RFC5_POLD1_PCNA
GO:0044257_cellular_protein_catabolic_process	2.41309e-252	0.984	ISG15_KLHL21_SPSB1_UBE4B_FBXO6_UBR4_MUL1_USP48_TRIM63_PSMB2_ZMPSTE24_LRRC41_FAF1_USP24_MYSM1_ASB17_TRIM33_PIAS3_APH1A_PSMD4_NCSTN_KLHL20_RFWD2_KLHL12_FBXO28_PSEN2_MAP1LC3C_ADAM17_BIRC6_SOCS5_FBXO11_ASB3_PCYOX1_FBXO41_KCMF1_ANAPC1_UBR3_UBE2E3_HECW2_CASP8_MARCH4_RNF25_CUL3_TRIP12_PSMD1_USP40_ASB18_ASB1_EDEM1_VHL_ATG7_CAND2_UBE2E2_FBXL2_VPRBP_DNAH12_PSMD6_SENP7_CBLB_FBXO40_DTX3L_SPSB4_RNF7_HLTF_TBL1XR1_USP13_DCUN1D1_PSMD2_SENP2_SENP5_FBXL5_ANAPC4_UBE2K_UCHL1_USP46_LNX1_HERC6_USP53_MAD2L1_MARCH1_FBXO8_ASB5_UBE2QL1_MARCH6_MARCH11_SKP2_FBXO4_CCNB1_ENC1_ATG10_FBXL17_PJA2_TRIM36_ATG12_MARCH3_FBXL21_KLHL3_RNF14_SH3RF2_FBXW11_NEURL1B_MYLIP_RNF144B_PSMB9_RNF8_USP49_UBR2_UBE2J1_USP45_RNF217_TNFAIP3_TULP4_PLG_PARK2_PSMB1_USP42_ZNRF2_UBE2D4_ASB4_SMURF1_PSMC2_RNF133_CPA2_CNOT4_CUL1_ASB10_UBE3C_CLN8_FBXO16_PPP2CB_ERLIN2_UBE2W_MTBP_FBXO32_NSMCE2_UHRF2_TOPORS_UBE2R2_FBXO10_SEC61B_RNF20_RAD23B_KIAA0368_CDC26_TRIM32_FBXW2_URM1_ASB6_ANAPC2_PRKCQ_UBE2D1_CDK1_HERC4_USP54_STAMBPL1_BTRC_ATE1_BUB3_TRIM68_USP47_PSMA1_UEVLD_TRAF6_UBE2L6_OTUB1_RELA_KDM2A_USP35_CUL5_ZBTB16_BACE1_CBL_FBXL14_OS9_USP44_HSP90B1_UBE3B_ANAPC7_BRAP_MAP1LC3B2_FBXO21_WSB2_PSMD9_CHFR_USP12_USPL1_SIAH3_SUGT1_UCHL3_MYCBP2_DCUN1D2_CCNB1IP1_G2E3_PSMA6_FBXO33_PSMC6_SOCS4_PSMA3_PSMC1_ASB2_PPP2R5C_MKRN3_OTUD7A_USP50_NEDD4_HERC1_PIAS1_ARIH1_UBL7_PSMA4_ASB7_FBXL16_E4F1_MGRN1_USP7_SIAH1_CYLD_AMFR_WWP2_PSMD7_ZNRF1_GAN_USP10_MAP1LC3B_USP6_FBXO39_USP43_UBB_RFFL_FBXO47_NGFR_TOM1L1_TRIM25_RNF43_TRIM37_MARCH10_SMURF2_UBE2O_SOCS3_NPLOC4_RAB40B_USP14_PSMA8_PIAS2_MALT1_SOCS6_CDC34_UHRF1_LONP1_ATG4D_UBA2_FBXO27_UBE2M_RBCK1_PSMF1_UBE2C_PMEPA1_BACE2_SUMO3_MYH9_RBX1_ACR
GO:0000279_M_phase	3.39083e-122	0.984	CDK11B_CDCA8_RAD54L_MSH4_SYCP1_PMF1_NUF2_NEK2_NSL1_FMN2_EXO1_ADCY3_EML4_MSH6_CYP26B1_TCF7L1_ANAPC1_TTN_SGOL2_FANCD2_SGOL1_CLASP2_MLH1_NEK4_RUVBL1_LMLN_TACC3_NCAPG_ANAPC4_PDS5A_EREG_CENPE_MAD2L1_MND1_RAD1_CCNB1_CEP120_RAD50_HDAC3_PTTG1_RGS14_NEDD9_RNF8_KLHDC3_KATNA1_KIF25_LFNG_ANLN_HGF_STAG3_XRCC2_NCAPG2_TNKS_PIWIL2_CDCA2_PBK_TEX15_RRS1_NBN_RAD54B_DSCC1_HAUS6_CKS2_CDC26_ANAPC2_ZWINT_CDK1_CEP55_LZTS2_SMC3_TACC2_BUB3_MKI67_WEE1_CKAP5_INCENP_FOSL1_PIWIL4_ATM_CEP164_RAD52_DDX11_ESPL1_DCTN2_NEDD1_NUP37_ANAPC7_ANAPC5_SETD8_PIWIL1_CHFR_SKA3_BRCA2_RB1_SUGT1_DLGAP5_NEK9_DYNC1H1_RAD51_MNS1_MAP2K1_E4F1_NDE1_PAPD5_TXNL4B_PRDM7_RPA1_PAFAH1B1_LIG3_KIF2B_CDK3_BIRC5_CETN1_NDC80_HAUS1_FSD1_SPC24_HAUS8_SIRT2_PPP5C_CDC25B_MAPRE1_UBE2C_AURKA_SPO11_TUBB1_RSPH1_CRYAA_MYH9_SUN2_WBP2NL
GO:0019787_small_conjugating_protein_ligase_activity	1.27612e-82	0.984	UBE4B_FBXO6_UBR4_MUL1_TRIM63_PIAS3_RFWD2_BIRC6_FBXO11_WDSUB1_UBR3_UBE2E3_TRIP12_UBE2F_UBE2E2_FBXL2_DTX3L_RNF7_RNF168_FBXL5_ANAPC4_UBE2K_LNX1_UBE2QL1_FBXL7_FBXO4_ERCC8_TRIM23_FBXL21_RNF14_FBXW11_TSPAN17_MYLIP_RNF144B_RNF8_UBR2_UBE2J1_RNF217_PARK2_UBE2D4_SMURF1_UBE2H_UBE3C_UBE2W_UHRF2_UBE2R2_FBXO10_RNF20_TRIM32_FBXW2_ANAPC2_UBE2D1_TRIM68_UEVLD_TRAF6_UBE2L6_PRPF19_CBL_BRAP_FBXO21_ANAPC5_CHFR_LMO7_FBXL3_G2E3_NEDD4_PIAS1_ARIH1_STUB1_SIAH1_AKTIP_AMFR_WWP2_UBE2G1_PCGF2_TRIM25_SMURF2_UBE2O_CBX8_PIAS2_MALT1_CDC34_PIAS4_FEM1A_UBE2M_UBE2C_UBE2G2_PPIL2_RBX1
GO:0050657_nucleic_acid_transport	2.62865e-43	0.984	SMG5_TPR_NUP133_AHCTF1_LRPPRC_NUP35_AGFG1_NUP210_THOC7_EIF5A2_SENP2_NCBP2_FYTTD1_NUP54_NPM1_QKI_POM121C_NUP205_TNKS_XPO7_ZC3H3_NUP214_UPF2_EIF5AL1_NUP98_CKAP5_DDX25_MAGOHB_HNRNPA1_XPOT_NUP37_ATXN2_HNRNPA1L2_PABPN1_THOC6_NUP93_MYO1C_SMG6_EIF5A_CASC3_THOC1_KHSRP_UPF1_NXT1_RAE1_THOC5_NUP50
PC_Respiratory_electron_transport,_ATP_synthesis_by_chemiosmotic_coupling,_and_heat_production_by_uncoupling_proteins.	3.34714e-43	0.984	SDHB_UQCRH_PRKACB_ATP5F1_NDUFS2_COX7A2L_RAPGEF4_NDUFS1_SUCLG2_NDUFB4_NDUFB5_ATP5I_NDUFC1_NNT_NDUFS4_NDUFA2_NDUFA4_ATP5J2_NDUFA5_NDUFB2_NDUFB9_CYC1_NDUFB6_NDUFA8_STXBP1_ATP5C1_ABCC8_NDUFS8_SDHD_NDUFA9_ATP5B_NDUFA12_NDUFB1_COX5A_ETFA_IDH2_ATP5H_NDUFV2_ATP5A1_UQCR11_NDUFA11_NDUFB7_NDUFA13_UQCRFS1_SYT5_SNAP25_ATP5E_ACO2
PANTHER_MOLECULAR_FUNCTION_mRNA_splicing_factor	9.89997e-34	0.984	SNRNP40_SFPQ_SF3A3_RAVER2_PTBP2_BCAS2_PRPF3_SNRPG_WDR36_LSM11_SLU7_ASCC3_PRPF4_RBM17_PRPF18_C10orf11_PRPF19_SNRNP35_PSPC1_SNRPN_NUDT21_PRPF8_TAF15_LSM7_CCDC94_RAVER1_LSM4_SNRPA_SNRNP70_U2AF2_SNRPB_SNRPB2_RBM39_PRPF6_SNRPD3_TFIP11_SF3A1
REACTOME_METABOLISM_OF_VITAMINS_AND_COFACTORS	7.2365e-29	0.984	PANK4_MTHFR_SLC2A1_SLC19A2_NMNAT2_SLC19A3_NMNAT3_MOCS2_DHFR_SLC23A1_MOCS1_ENPP1_NAMPT_TPK1_SLC25A32_FPGS_SLC25A16_PANK1_NADSYN1_AASDHPPT_MTHFD1_GPHN_QPRT_PNPO_MOCOS_CYB5A_PANK2_SLC23A2_NFS1_MOCS3_SLC19A1_CYB5R3
SA_MMP_CYTOKINE_CONNECTION	4.19298e-09	0.984	TNFRSF8_CSF1_IL6R_SELL_TGFB2_TNF_CD44_TNFRSF1A_SPN_TGFB1
PC_Synthesis_of_UDP-N-acetyl-glucosamine	8.23684e-06	0.984	ALG6_PGM3_ALG2_GNPNAT1_ALG1_ALG12
GO:0005740_mitochondrial_envelope	4.153e-156	0.985	DNAJC11_SDHB_PINK1_ATPIF1_AK2_UQCRH_ATP5F1_HMGCS2_PI4KB_MTX1_SLC25A44_TOMM40L_TIMM17A_SRGAP2_ABCB10_TOMM20_KMO_HAAO_SLC3A1_HK2_GPD2_ATP5G3_CASP8_NDUFS1_CPS1_ABCB6_ACSL3_MFF_EFHD1_RAF1_EXOG_SLC25A38_CHDH_SLC25A26_NDUFB4_NDUFB5_PARL_BDH1_ATP5I_COX7B2_SLC25A31_NDUFC1_UCP1_ACSL1_SLC1A3_NNT_NDUFS4_NLN_VDAC1_NDUFA2_PPP2R2B_GRPEL2_BAK1_MTCH1_TOMM6_FYN_SYNJ2_SOD2_NDUFA4_SLC25A40_SLC25A13_ACN9_ATP5J2_IMMP2L_NDUFA5_NDUFB2_ABCF2_SLC25A37_VDAC3_LYN_SLC25A32_NDUFB9_CYC1_NDUFB6_TOMM5_NDUFA8_CRAT_SURF1_ATP5C1_TIMM23B_CISD1_SLC25A16_HK1_PPIF_COX15_SFXN2_ACSL5_CASP7_ARMS2_BNIP3_SLC25A22_MRPL17_LOC494141_CAT_TIMM10_SLC25A45_PC_NDUFS8_CPT1A_UCP3_ACAT1_SDHD_NLRX1_SPATA19_NDUFA9_LRRK2_ATP5B_NDUFA12_SLC25A3_MLXIP_BCL2L2_SLC25A21_LGALS3_TOMM20L_NDUFB1_CKMT1A_SQRDL_CYP11A1_COX5A_RHOT2_COQ7_SPNS1_COX6A2_ARL2BP_GOT2_TK2_CYB5B_LDHD_TIMM22_COX10_SLC25A39_COX11_ATP5H_SLC25A10_NDUFV2_AFG3L2_ATP5A1_ACAA2_FECH_BCL2_CYB5A_UQCR11_TIMM13_SLC25A23_TIMM44_NDUFB7_NDUFA13_UQCRFS1_COX7A1_BBC3_BAX_COX6B2_MAVS_CDS2_CYP24A1_ATP5E_BID_PRODH_NIPSNAP1_TOMM22_SLC25A17_TSPO_SAMM50_CPT1B
PC_Respiratory_electron_transport	3.34714e-43	0.985	SDHB_UQCRH_PRKACB_ATP5F1_NDUFS2_COX7A2L_RAPGEF4_NDUFS1_SUCLG2_NDUFB4_NDUFB5_ATP5I_NDUFC1_NNT_NDUFS4_NDUFA2_NDUFA4_ATP5J2_NDUFA5_NDUFB2_NDUFB9_CYC1_NDUFB6_NDUFA8_STXBP1_ATP5C1_ABCC8_NDUFS8_SDHD_NDUFA9_ATP5B_NDUFA12_NDUFB1_COX5A_ETFA_IDH2_ATP5H_NDUFV2_ATP5A1_UQCR11_NDUFA11_NDUFB7_NDUFA13_UQCRFS1_SYT5_SNAP25_ATP5E_ACO2
GO:0006405_RNA_export_from_nucleus	5.6979e-19	0.985	SMG5_NUP133_AGFG1_THOC7_NCBP2_FYTTD1_NPM1_ZC3H3_UPF2_DDX25_HNRNPA1_XPOT_PABPN1_THOC6_SMG6_EIF5A_THOC1_UPF1_NXT1_RAE1_THOC5
GO:0045168_cell-cell_signaling_involved_in_cell_fate_commitment	2.48112e-07	0.985	POU2F1_SIX3_FGF2_FGF1_FRS2_BMP4_SIX1_WNT3
PANTHER_MOLECULAR_FUNCTION_Apolipoprotein	2.50029e-07	0.985	APOA2_APOB_LRPAP1_MTTP_SAA2_APOA4_APOC2_APOL3
GO:0017069_snRNA_binding	0.000330745	0.985	GEMIN5_LSM11_EIF5A_LSM7
GO:0016881_acid-amino_acid_ligase_activity	2.48629e-98	0.986	TTLL10_UBE4B_FBXO6_UBR4_MUL1_TRIM63_PIAS3_RFWD2_BIRC6_FBXO11_TTL_WDSUB1_UBR3_UBE2E3_HECW2_TTLL4_TRIP12_UBE2F_TTLL3_UBE2E2_FBXL2_DTX3L_RNF7_RNF168_FBXL5_ANAPC4_UBE2K_LNX1_PAICS_HERC6_UBE2QL1_FBXL7_FBXO4_ERCC8_TRIM23_FBXL21_RNF14_FBXW11_TSPAN17_MYLIP_RNF144B_RNF8_UBR2_GCLC_UBE2J1_RNF217_PARK2_UBE2D4_SMURF1_UBE2H_UBE3C_UBE2W_UHRF2_UBE2R2_FBXO10_RNF20_TRIM32_FBXW2_TTLL11_FPGS_ANAPC2_UBE2D1_HERC4_TRIM68_UEVLD_TRAF6_UBE2L6_PRPF19_CBL_UBE3B_BRAP_FBXO21_ANAPC5_CHFR_LMO7_FBXL3_G2E3_NEDD4_HERC1_PIAS1_ARIH1_STUB1_SIAH1_AKTIP_AMFR_WWP2_UBE2G1_PCGF2_TTLL6_TRIM25_SMURF2_UBE2O_CBX8_PIAS2_MALT1_CDC34_PIAS4_FEM1A_UBE2M_TTLL9_GSS_UBE2C_UBE2G2_PPIL2_RBX1_TTLL12
PC_Pyruvate_metabolism_and_Citric_Acid_(TCA)_cycle	1.4355e-66	0.986	SDHB_UQCRH_CMPK1_PRKACB_ATP5F1_NDUFS2_XDH_COX7A2L_RPIA_RAPGEF4_NDUFS1_D2HGDH_SUCLG2_NDUFB4_UMPS_NDUFB5_ATP5I_PAICS_HADH_NDUFC1_NNT_NDUFS4_GLRX_NDUFA2_NDUFA4_ATP5J2_NDUFA5_NDUFB2_ADHFE1_NDUFB9_CYC1_NDUFB6_GDA_FBP2_NDUFA8_STXBP1_ATP5C1_NT5C2_TALDO1_RRM1_ABCC8_CAT_PC_NDUFS8_SDHD_NDUFA9_ATP5B_NDUFA12_PNP_PCK2_SLC25A21_NDUFB1_COX5A_IDH2_GOT2_ATP5H_SLC25A10_NDUFV2_ATP5A1_BSG_UQCR11_NDUFA11_NDUFB7_PGLS_NDUFA13_UQCRFS1_GPI_SYT5_SNAP25_PCK1_ATP5E_ACO2
PC_Activated_AMPK_stimulates_fatty-acid_oxidation_in_muscle	6.09943e-53	0.986	UQCRH_PRKAA2_ACADM_PRKACB_ATP5F1_NDUFS2_COX7A2L_RAPGEF4_NDUFS1_ACADL_CAB39_NDUFB4_NDUFB5_EIF4G1_ATP5I_EIF4E_HADH_NDUFC1_ACSL1_NDUFS4_NDUFA2_NDUFA4_ATP5J2_NDUFA5_NDUFB2_PRKAG2_NDUFB9_CYC1_NDUFB6_NDUFA8_STXBP1_ATP5C1_PDE3B_ABCC8_NDUFS8_NDUFA9_ATP5B_NDUFA12_ACACB_PPM1A_NDUFB1_COX5A_ETFA_TSC2_RPS6KB1_ATP5H_RPTOR_NDUFV2_ATP5A1_UQCR11_NDUFA11_NDUFB7_NDUFA13_UQCRFS1_SYT5_SNAP25_ATP5E_CPT1B
GO:0008026_ATP-dependent_helicase_activity	1.93067e-45	0.986	CHD5_DDX18_XRCC5_TRANK1_HELQ_DDX60L_CHD1_RAD50_DDX46_DDX41_DDX43_ASCC3_WRN_NBN_DDX58_DDX31_FBXO18_DDX21_DDX10_DDX6_DDX25_CHD4_DDX47_RECQL_DDX11_DDX55_DHX37_DDX51_GTF2F2_DICER1_TDRD9_BLM_CHD2_DHX38_CHD3_DDX52_DHX8_BRIP1_DDX5_RECQL5_CETN1_DDX49_DHX34_RUVBL2_DHX35_CHD6_DDX27_RTEL1_DDX17_XRCC6
PC_mitochondrial_fatty_acid_beta-oxidation_of_saturated_fatty_acids	2.57695e-41	0.986	UQCRH_ACADM_PRKACB_ATP5F1_NDUFS2_COX7A2L_RAPGEF4_NDUFS1_ACADL_NDUFB4_NDUFB5_ATP5I_HADH_NDUFC1_NDUFS4_NDUFA2_NDUFA4_ATP5J2_NDUFA5_NDUFB2_NDUFB9_CYC1_NDUFB6_NDUFA8_STXBP1_ATP5C1_ABCC8_NDUFS8_NDUFA9_ATP5B_NDUFA12_NDUFB1_COX5A_ETFA_ATP5H_NDUFV2_ATP5A1_UQCR11_NDUFA11_NDUFB7_NDUFA13_UQCRFS1_SYT5_SNAP25_ATP5E
GO:0043414_biopolymer_methylation	8.74939e-30	0.986	MTR_TFB2M_DNMT3A_PRDM5_NSUN2_ETF1_NSD1_PIWIL2_WHSC1L1_RNF20_EHMT1_TRDMT1_PRMT3_PIWIL4_PRMT8_ATF7IP_BAZ2A_SETD1B_GSPT1_LCMT1_CTCF_PRMT7_PRDM7_SUZ12_CXXC1_DNMT1_RAB3D_GATAD2A_SUV420H2_DNMT3B_DNMT3L_PRMT2_PICK1
PANTHER_MOLECULAR_FUNCTION_RNA_helicase	3.83149e-23	0.986	DDX18_DDX46_DDX41_DDX43_ASCC3_DDX31_DDX21_DDX10_DDX6_DDX25_DDX47_DDX55_DHX37_DDX51_INTS6_DICER1_TDRD9_DHX38_DDX52_DHX8_DDX5_DDX49_DHX34_DHX35_DDX27_DDX17
REACTOME_FORMATION_OF_THE_TERNARY_COMPLEX_AND_SUBSEQUENTLY_THE_43S_COMPLEX	9.87513e-17	0.986	RPS27_RPS7_RPS27A_RPSA_RPS3A_RPS23_RPS14_RPS20_EIF3H_EIF3A_RPS3_RPS29_EIF3J_RPS15_EIF3K_RPS16_RPS9_EIF2S2_EIF3D
GO:0006506_GPI_anchor_biosynthetic_process	2.5545e-16	0.986	PIGK_PIGM_PIGC_PIGF_PGAP1_PIGZ_PIGG_CWH43_PIGY_DPM2_PGAP2_PIGB_PIGL_PIGN_PLAUR_DPM1_PIGP_ALG12
PC_Formation_of_tubulin_folding_intermediates_by_CCT/TriC	1.24905e-06	0.986	CCT3_TBCE_CCT7_CCT5_TBCC_TBCD_TBCB
GO:0000776_kinetochore	1.68816e-32	0.987	PMF1_NUF2_TPR_NEK2_NSL1_NUP133_AHCTF1_CENPA_SEC13_SGOL1_CLASP2_PBRM1_CENPE_MAD2L1_MAD1L1_ZWINT_BUB3_NUP98_INCENP_CBX5_DCTN2_NUP37_KNTC1_SKA3_SUGT1_TP53BP1_NDE1_CENPT_CENPN_PAFAH1B1_KIF2B_NDC80_SPC24_SUMO3_RANGAP1_CENPM
REACTOME_PROTEIN_FOLDING	1.08873e-18	0.987	FBXO6_CCT3_PFDN2_TBCE_CCT7_TUBA4A_FBXL5_CCT5_FBXO4_TBCC_ACTB_FBXW2_FBXL3_LONP2_TUBB3_TBCD_TUBB6_TBCB_ARFGEF2_PFDN4_TUBB1
GO:0006334_nucleosome_assembly	4.19901e-15	0.987	HP1BP3_HIST3H2BB_CENPA_TSPYL6_H1FX_H2AFZ_HMGB2_NPM1_HIST1H2AH_TSPYL4_ASF1A_NAP1L4_H2AFJ_H3F3C_H3F3B_CHAF1A_CHAF1B
GO:0003887_DNA-directed_DNA_polymerase_activity	2.28563e-13	0.987	POLE4_REV1_POLN_REV3L_POLB_CHRAC1_POLE3_DNTT_POLE_POLE2_PAPD5_MYBBP1A_POLG2_POLI_POLD1
REACTOME_ENDOSOMAL_SORTING_COMPLEX_REQUIRED_FOR_TRANSPORT_ESCRT	8.94328e-12	0.987	RPS27A_CHMP2B_VTA1_VPS37A_CHMP4C_TSG101_VPS37B_VPS36_VPS4A_HGS_VPS4B_UBA52_CHMP2A
PC_Recycling_pathway_of_L1	1.1669e-11	0.987	KIF4B_EZR_DPYSL2_SH3GL2_CLTA_APBB1IP_KIAA1598_VWF_RAP1B_AP2B1_ITGA2B_ITGB3_AP2S1
PC_Chaperonin-mediated_protein_folding	3.45723e-09	0.987	CCT3_PFDN2_TBCE_CCT7_CCT5_TBCC_ACTB_TBCD_TBCB_PFDN4
PC_Presynaptic_phase_of_homologous_DNA_pairing_and_strand_exchange	1.65864e-07	0.987	RPA3_RAD52_BRCA2_RAD51_RPA1_BRIP1_POLD1_PCNA
PC_Lagging_Strand_Synthesis	9.10171e-06	0.987	RFC1_RPA3_RFC5_RPA1_POLD1_PCNA
GO:0008333_endosome_to_lysosome_transport	5.21826e-05	0.987	HOOK1_HOOK3_FAM160A2_AKTIP_HMGXB4
PC_DNA_Replication	3.54575e-126	0.988	CLSPN_CDCA8_ITGB3BP_CDC7_PSMD4_RPS27_PMF1_NUF2_RFWD2_NEK2_NSL1_NUP133_SDCCAG8_AHCTF1_CENPA_PSME4_RPS27A_ALMS1_ANAPC1_MCM6_SGOL2_TUBA4A_PSMD1_SEC13_SGOL1_CLASP2_PSMD6_CEP70_PSMD2_ANAPC4_RFC1_CEP135_CENPE_MAD2L1_CEP72_RAD1_SKP2_KIF2A_CCNB1_PTTG1_PSMB9_CENPQ_MCM3_PSMB1_MAD1L1_RPA3_PSMA2_YWHAG_DBF4_CDK6_PSMC2_PRKAR2B_CUL1_PCM1_GINS4_CCNE2_MYC_CEP78_CENPP_CDC26_CDK5RAP2_SSNA1_MCM10_ZWINT_UBE2D1_CDK1_BTRC_ACTR1A_SMC3_BUB3_NUP98_WEE1_PSMA1_CKAP5_INCENP_CCND1_ATM_CEP164_DCTN2_NEDD1_NUP37_PPP1CC_RFC5_PSMD9_KNTC1_POLE_RB1_TFDP1_PSMA6_POLE2_PSMC6_PSMA3_PSMC1_HSP90AA1_TUBGCP4_CEP152_PSMA4_PKMYT1_NDE1_CENPT_PSMD7_CENPN_CDT1_RPA1_PAFAH1B1_PSMB6_PER1_PSMB3_KIF2B_BIRC5_TYMS_NDC80_PSMA8_PMAIP1_SPC24_B9D2_BBC3_POLD1_PPP2R1A_PSMF1_CDC25B_PCNA_MCM8_MAPRE1_CEP250_UBE2C_AURKA_CDC45_CHEK2_SFI1_MCM5_CSNK1E_RANGAP1_CENPM_TUBGCP6
GO:0070035_purine_NTP-dependent_helicase_activity	1.93067e-45	0.988	CHD5_DDX18_XRCC5_TRANK1_HELQ_DDX60L_CHD1_RAD50_DDX46_DDX41_DDX43_ASCC3_WRN_NBN_DDX58_DDX31_FBXO18_DDX21_DDX10_DDX6_DDX25_CHD4_DDX47_RECQL_DDX11_DDX55_DHX37_DDX51_GTF2F2_DICER1_TDRD9_BLM_CHD2_DHX38_CHD3_DDX52_DHX8_BRIP1_DDX5_RECQL5_CETN1_DDX49_DHX34_RUVBL2_DHX35_CHD6_DDX27_RTEL1_DDX17_XRCC6
PC_Beta_oxidation_of_lauroyl-CoA_to_decanoyl-CoA-CoA	2.57695e-41	0.988	UQCRH_ACADM_PRKACB_ATP5F1_NDUFS2_COX7A2L_RAPGEF4_NDUFS1_ACADL_NDUFB4_NDUFB5_ATP5I_HADH_NDUFC1_NDUFS4_NDUFA2_NDUFA4_ATP5J2_NDUFA5_NDUFB2_NDUFB9_CYC1_NDUFB6_NDUFA8_STXBP1_ATP5C1_ABCC8_NDUFS8_NDUFA9_ATP5B_NDUFA12_NDUFB1_COX5A_ETFA_ATP5H_NDUFV2_ATP5A1_UQCR11_NDUFA11_NDUFB7_NDUFA13_UQCRFS1_SYT5_SNAP25_ATP5E
GO:0005774_vacuolar_membrane	2.34481e-25	0.988	LAPTM5_HOOK1_NCSTN_SLC3A1_LAMP3_TRIM23_ATP6V1G2_SLC17A5_VPS41_ATP6V1F_ATP6V0A4_HOOK3_ATP6V0D2_ATP6V1G1_SLC29A3_SBF2_SLC15A3_MTMR2_SLC11A2_CLN5_VPS18_VPS39_VPS33B_AKTIP_GABARAPL2_CTNS_WIPI1_VPS4B
REACTOME_MEIOTIC_RECOMBINATION	3.91147e-17	0.988	MSH4_H3F3A_HIST3H2BB_MLH1_H2AFZ_MND1_RAD50_HIST1H2BK_RPA3_TEX15_NBN_ATM_BRCA2_MLH3_RAD51_BLM_RPA1_H3F3B_SPO11
PC_DNA_strand_elongation	1.38518e-10	0.988	MCM6_RFC1_MCM3_RPA3_GINS4_RFC5_RPA1_POLD1_PCNA_MCM8_CDC45_MCM5
REACTOME_BRANCHED_CHAIN_AMINO_ACID_CATABOLISM	1.42517e-06	0.988	HIBCH_MCCC2_ACADSB_ACAT1_ACAD8_BCAT1_ALDH6A1
PC_Leading_Strand_Synthesis	9.10171e-06	0.988	RFC1_RPA3_RFC5_RPA1_POLD1_PCNA
GO:0044265_cellular_macromolecule_catabolic_process	1.00871e-303	0.989	ISG15_DFFB_KLHL21_SPSB1_UBE4B_FBXO6_UBR4_MUL1_USP48_TRIM63_PSMB2_ZMPSTE24_MUTYH_LRRC41_FAF1_USP24_MYSM1_ASB17_TRIM33_PIAS3_APH1A_PSMD4_SMG5_NCSTN_KLHL20_RFWD2_KLHL12_FBXO28_PSEN2_MAP1LC3C_RNASEH1_ADAM17_APOB_BIRC6_SOCS5_FBXO11_ASB3_PCYOX1_FBXO41_HK2_KCMF1_RPIA_ANAPC1_UBR3_UBE2E3_HECW2_CASP8_CPS1_MARCH4_RNF25_CUL3_TRIP12_PSMD1_USP40_ASB18_ASB1_EDEM1_VHL_ATG7_CAND2_UBE2E2_GPD1L_FBXL2_MLH1_EXOSC7_VPRBP_DCP1A_DNAH12_DNASE1L3_PSMD6_SENP7_CBLB_FBXO40_DTX3L_FOXL2_SPSB4_RNF7_HLTF_TBL1XR1_USP13_DCUN1D1_PSMD2_SENP2_NCBP2_FBXL5_GBA3_ANAPC4_UBE2K_UCHL1_USP46_LNX1_HERC6_USP53_MAD2L1_MARCH1_FBXO8_ASB5_UBE2QL1_MARCH6_MARCH11_SKP2_FBXO4_CCNO_CCNB1_ENC1_PAPD4_ATG10_FBXL17_PJA2_TRIM36_ATG12_MARCH3_FBXL21_KLHL3_GNPDA1_SH3RF2_FBXW11_NEURL1B_MYLIP_RNF144B_PSMB9_RNF8_USP49_UBR2_UBE2J1_FUT9_USP45_RNF217_TNFAIP3_TULP4_PLG_PARK2_PSMB1_USP42_RPA3_ZNRF2_PGAM2_CD36_ASB4_SMURF1_PSMC2_RNF133_CPA2_CNOT4_CUL1_ASB10_UBE3C_CLN8_ERI1_FBXO16_PPP2CB_FUT10_ERLIN2_UBE2W_POP1_MTBP_FBXO32_NSMCE2_UHRF2_TOPORS_UBE2R2_GBA2_FBXO10_ZCCHC6_SEC61B_RNF20_RAD23B_KIAA0368_CDC26_TRIM32_FBXW2_URM1_ASB6_ANAPC2_PFKP_PRKCQ_NUDT5_OGDHL_UBE2D1_CDK1_DNA2_HK1_USP54_STAMBPL1_BTRC_ENO4_ATE1_BUB3_BNIP3_TALDO1_TRIM68_USP47_PSMA1_UEVLD_TRAF6_UBE2L6_OTUB1_RELA_KDM2A_USP35_ATM_ZBTB16_BACE1_CBL_DCPS_FBXL14_LDHB_GPD1_SMUG1_OS9_USP44_TDG_UBE3B_ANAPC7_BRAP_OAS2_MAP1LC3B2_FBXO21_WSB2_PSMD9_GTF2H3_CHFR_USP12_PAN3_USPL1_SIAH3_SUGT1_UCHL3_MYCBP2_ERCC5_DCUN1D2_RNASE6_G2E3_PSMA6_FBXO33_PYGL_PSMC6_SOCS4_PSMA3_FUT8_PSMC1_ASB2_PPP2R5C_MKRN3_OTUD7A_USP50_NEDD4_LDHAL6B_HERC1_PIAS1_ADPGK_UBL7_PSMA4_ISG20_ASB7_FBXL16_DNASE1L2_GLYR1_USP7_GSPT1_PARN_SIAH1_CYLD_AMFR_WWP2_PSMD7_ZNRF1_GAN_USP10_MAP1LC3B_SMG6_USP6_FBXO39_USP43_UBB_RFFL_FBXO47_CASC3_NGFR_TOM1L1_TRIM25_RNF43_TRIM37_MARCH10_SMURF2_UBE2O_SOCS3_NPLOC4_RAB40B_USP14_CIDEA_PSMA8_PIAS2_MALT1_SOCS6_CDC34_UHRF1_FUT5_LDLR_PGLS_UPF1_UBA2_ZFP36_DEDD2_BAX_UBE2M_RBCK1_PSMF1_UBE2C_PMEPA1_BIRC7_BACE2_SUMO3_CECR2_MYH9_RBX1_ACR
PC_Mitotic_G1-G1/S_phases	3.54575e-126	0.989	CLSPN_CDCA8_ITGB3BP_CDC7_PSMD4_RPS27_PMF1_NUF2_RFWD2_NEK2_NSL1_NUP133_SDCCAG8_AHCTF1_CENPA_PSME4_RPS27A_ALMS1_ANAPC1_MCM6_SGOL2_TUBA4A_PSMD1_SEC13_SGOL1_CLASP2_PSMD6_CEP70_PSMD2_ANAPC4_RFC1_CEP135_CENPE_MAD2L1_CEP72_RAD1_SKP2_KIF2A_CCNB1_PTTG1_PSMB9_CENPQ_MCM3_PSMB1_MAD1L1_RPA3_PSMA2_YWHAG_DBF4_CDK6_PSMC2_PRKAR2B_CUL1_PCM1_GINS4_CCNE2_MYC_CEP78_CENPP_CDC26_CDK5RAP2_SSNA1_MCM10_ZWINT_UBE2D1_CDK1_BTRC_ACTR1A_SMC3_BUB3_NUP98_WEE1_PSMA1_CKAP5_INCENP_CCND1_ATM_CEP164_DCTN2_NEDD1_NUP37_PPP1CC_RFC5_PSMD9_KNTC1_POLE_RB1_TFDP1_PSMA6_POLE2_PSMC6_PSMA3_PSMC1_HSP90AA1_TUBGCP4_CEP152_PSMA4_PKMYT1_NDE1_CENPT_PSMD7_CENPN_CDT1_RPA1_PAFAH1B1_PSMB6_PER1_PSMB3_KIF2B_BIRC5_TYMS_NDC80_PSMA8_PMAIP1_SPC24_B9D2_BBC3_POLD1_PPP2R1A_PSMF1_CDC25B_PCNA_MCM8_MAPRE1_CEP250_UBE2C_AURKA_CDC45_CHEK2_SFI1_MCM5_CSNK1E_RANGAP1_CENPM_TUBGCP6
GO:0006403_RNA_localization	9.40504e-45	0.989	SMG5_TPR_NUP133_AHCTF1_LRPPRC_NUP35_AGFG1_NUP210_THOC7_EIF5A2_SENP2_NCBP2_FYTTD1_NUP54_NPM1_QKI_POM121C_NUP205_TNKS_XPO7_ZC3H3_NUP214_UPF2_EIF5AL1_NUP98_CKAP5_DDX25_MAGOHB_BICD1_HNRNPA1_XPOT_NUP37_ATXN2_HNRNPA1L2_PABPN1_THOC6_NUP93_MYO1C_SMG6_EIF5A_CASC3_THOC1_KHSRP_UPF1_NXT1_STAU1_RAE1_THOC5_NUP50
GO:0034728_nucleosome_organization	2.36183e-19	0.989	HP1BP3_NASP_HIST3H2BB_CENPA_TSPYL6_TNP1_H1FX_H2AFZ_HMGB2_NPM1_HIST1H2AH_TSPYL4_ASF1A_NAP1L4_H2AFJ_H3F3C_NFE2_CTCF_SMARCE1_H3F3B_CHAF1A_CHAF1B
PC_Presenilin_action_in_Notch_and_Wnt_signaling	3.01854e-19	0.989	JUN_APH1A_NCSTN_GSK3B_DKK2_FBXW11_DLL1_MYC_TLE1_NOTCH1_FRAT1_BTRC_CCND1_LRP6_WNT1_NEDD4_APH1B_AXIN1_KREMEN2_NKD1_AES_CSNK2A1
GO:0004722_protein_serine/threonine_phosphatase_activity	3.45298e-16	0.989	PPP1CB_ILKAP_DUSP7_PPM1L_PPEF2_PPM1K_PPP3CA_PPP2CB_CDC14B_PPP6C_PTEN_PPP1R3C_PPP1CC_CDKN3_PPM1A_PPM1E_PPP5C_PPM1F
PC_Cooperation_of_Prefoldin_and_TriC/CCT_in_actin_and_tubulin_folding	3.45723e-09	0.989	CCT3_PFDN2_TBCE_CCT7_CCT5_TBCC_ACTB_TBCD_TBCB_PFDN4
REACTOME_PREFOLDIN_MEDIATED_TRANSFER_OF_SUBSTRATE_TO_CCT_TRIC	9.0242e-09	0.989	CCT3_PFDN2_CCT7_TUBA4A_CCT5_ACTB_TUBB3_TUBB6_PFDN4_TUBB1
GO:0071359_cellular_response_to_dsRNA	0.000361757	0.989	SMAD1_SRRT_DICER1_SMAD3
GO:0003723_RNA_binding	3.49139e-253	0.99	LRRC47_HNRNPCL1_EIF4G3_RCAN3_ZCCHC17_SFPQ_PPIE_YBX1_ELAVL4_RAVER2_SERBP1_ZRANB2_FUBP1_PTBP2_RNPC3_RBM15_CSDE1_TDRKH_ILF2_RC3H1_RNASEL_EPRS_SRP9_TARBP1_RBM34_HNRNPU_RPS7_EIF2AK2_LRPPRC_SRBD1_C1D_SNRPG_ZNF638_UNC50_RPL31_DDX18_TSN_RBM43_RBMS1_SSB_DLX2_RBM45_NOP58_MRPL44_AGFG1_DIS3L2_LRRFIP1_RPUSD3_DAZL_RBMS3_EXOSC7_RBM5_RPL29_RPP14_THOC7_EEFSEC_MRPL3_EIF2A_MBNL1_EIF5A2_ZMAT3_EIF4G1_IGF2BP2_NCBP2_FYTTD1_JAKMIP1_CPEB2_SEPSECS_RPL9_RBM47_FIP1L1_SRP72_G3BP2_EIF4E_RPL34_GAR1_LARP1B_RPS3A_NAF1_DDX60L_CDKN2AIP_TLR3_TERT_NSUN2_ZFR_PAIP1_DDX46_HNRNPA0_ETF1_MATR3_ANKHD1_PPARGC1B_RPS14_GEMIN5_LSM11_SLU7_NPM1_EIF4E1B_DDX41_HNRNPAB_CNOT6_FARS2_RBM24_ABT1_RPL10A_AARS2_KHDRBS2_DDX43_SYNJ2_QKI_PURB_MRPS17_CPSF4_PRKRIP1_PUS7_RBM28_CNOT4_RBM33_ERI1_PIWIL2_RBPMS_RPS20_STAU2_RALYL_ESRP1_KHDRBS3_DDX58_NOL6_SECISBP2_NOL8_FAM120A_RBM18_STRBP_RPL35_DDX31_RPL7A_ADARB2_RBM17_KIN_CELF2_UPF2_TRDMT1_A1CF_BICC1_DDX21_EIF5AL1_EXOSC1_PDCD11_RBM20_TIAL1_RPLP2_CARS_TRIM21_PSMA1_WT1_MRPL16_RPS3_CWC15_ALKBH8_DDX10_DDX6_RPUSD4_RAD51AP1_APOBEC1_MAGOHB_DDX47_DDX11_PUS7L_LARP4_HNRNPA1_SARNP_BAZ2A_XPOT_HSP90B1_SART3_ATXN2_OAS2_RBM19_SRRM4_RPLP0_SETD1B_DDX55_PIWIL1_DDX51_PSPC1_PABPC3_HNRNPA1L2_RBM26_MBNL2_HNRNPC_PABPN1_PSMA6_CPSF2_DICER1_SNRPN_AQR_DNAJC17_RPL4_LARP6_RPP25_IREB2_ISG20_RPL3L_THOC6_PARN_KIAA0430_TNRC6A_NUDT21_NIP7_KARS_ADAD2_PABPN1L_PRPF8_WRAP53_ERAL1_RDM1_DDX52_CASC3_DHX8_LUC7L3_MSI2_DDX5_CPSF4L_RPL38_SRP68_TNRC6C_MRPL12_THOC1_NOL4_CELF4_MEX3D_LSM7_CELF5_LONP1_KHSRP_ELAVL1_RAVER1_CHERP_DDX49_POP4_HNRNPL_FBL_HNRNPUL1_DHX34_SNRNP70_CTU1_RPS9_U2AF2_SNRPB_SNRPB2_EIF2S2_RBM39_STAU1_CSTF1_ZBP1_SYNJ1_U2AF1_ADARB1_ZNF74_SNRPD3_THOC5_SF3A1_NOL12_APOBEC3F_NHP2L1_POLDIP3
PC_Cell_Cycle,_Mitotic	3.54575e-126	0.99	CLSPN_CDCA8_ITGB3BP_CDC7_PSMD4_RPS27_PMF1_NUF2_RFWD2_NEK2_NSL1_NUP133_SDCCAG8_AHCTF1_CENPA_PSME4_RPS27A_ALMS1_ANAPC1_MCM6_SGOL2_TUBA4A_PSMD1_SEC13_SGOL1_CLASP2_PSMD6_CEP70_PSMD2_ANAPC4_RFC1_CEP135_CENPE_MAD2L1_CEP72_RAD1_SKP2_KIF2A_CCNB1_PTTG1_PSMB9_CENPQ_MCM3_PSMB1_MAD1L1_RPA3_PSMA2_YWHAG_DBF4_CDK6_PSMC2_PRKAR2B_CUL1_PCM1_GINS4_CCNE2_MYC_CEP78_CENPP_CDC26_CDK5RAP2_SSNA1_MCM10_ZWINT_UBE2D1_CDK1_BTRC_ACTR1A_SMC3_BUB3_NUP98_WEE1_PSMA1_CKAP5_INCENP_CCND1_ATM_CEP164_DCTN2_NEDD1_NUP37_PPP1CC_RFC5_PSMD9_KNTC1_POLE_RB1_TFDP1_PSMA6_POLE2_PSMC6_PSMA3_PSMC1_HSP90AA1_TUBGCP4_CEP152_PSMA4_PKMYT1_NDE1_CENPT_PSMD7_CENPN_CDT1_RPA1_PAFAH1B1_PSMB6_PER1_PSMB3_KIF2B_BIRC5_TYMS_NDC80_PSMA8_PMAIP1_SPC24_B9D2_BBC3_POLD1_PPP2R1A_PSMF1_CDC25B_PCNA_MCM8_MAPRE1_CEP250_UBE2C_AURKA_CDC45_CHEK2_SFI1_MCM5_CSNK1E_RANGAP1_CENPM_TUBGCP6
PC_Branched-chain_amino_acid_catabolism	1.83781e-56	0.99	SDHB_UQCRH_PRKACB_ATP5F1_NDUFS2_COX7A2L_MCEE_RAPGEF4_HIBCH_NDUFS1_SUCLG2_NDUFB4_NDUFB5_CPLX1_NDUFC1_NNT_NDUFS4_MCCC2_NDUFA2_MUT_RIMS1_NDUFA4_ATP5J2_NDUFA5_NDUFB2_NDUFB9_CYC1_NDUFB6_UNC13B_NDUFA8_STXBP1_ATP5C1_SLC18A3_ACADSB_ABCC8_NDUFS8_ACAT1_SDHD_ACAD8_NDUFA9_BCAT1_ATP5B_SYT1_NDUFA12_PCCA_ALDH6A1_NDUFB1_COX5A_IDH2_ATP5H_NDUFV2_ATP5A1_UQCR11_NDUFA11_NDUFB7_NDUFA13_UQCRFS1_SLC17A7_SYT5_SNAP25_ATP5E_ACO2
GO:0044452_nucleolar_part	5.4214e-15	0.99	TAF1A_CASP8_NOP58_WDR12_CDKN2AIP_NPM1_POP7_POP1_BOP1_RPP38_RPP30_BAZ2A_POLR1D_POP4_FBL_EIF3L_NHP2L1
REACTOME_CLEAVAGE_OF_GROWING_TRANSCRIPT_IN_THE_TERMINATION_REGION_	4.22338e-13	0.99	SNRPG_NCBP2_LSM11_NFX1_PCF11_PABPN1_CPSF2_NUDT21_DHX38_ZNF473_U2AF2_SNRPB_CSTF1_U2AF1_SNRPD3
REACTOME_MEIOTIC_SYNAPSIS	9.1654e-13	0.99	SYCP1_LMNA_HIST3H2BB_H2AFZ_LMNB1_HIST1H2BK_SYNE1_STAG3_POT1_SMC3_SYNE2_TERF2_TERF2IP_DIDO1_SUN2
PC_Prefoldin_mediated_transfer_of_substrate_to_CCT/TriC	3.45723e-09	0.99	CCT3_PFDN2_TBCE_CCT7_CCT5_TBCC_ACTB_TBCD_TBCB_PFDN4
REACTOME_DEPOSITION_OF_NEW_CENPA_CONTAINING_NUCLEOSOMES_AT_THE_CENTROMERE	4.74643e-09	0.99	ITGB3BP_HIST3H2BB_CENPA_RUVBL1_H2AFZ_NPM1_HIST1H2BK_CENPQ_CENPP_CENPN
GO:0000245_spliceosome_assembly	6.67949e-09	0.99	SF3A3_SNRPG_RBM5_MBNL1_SLU7_SRPK2_SMNDC1_SF3A2_PRPF6_SF3A1
GO:0031128_induction	2.48112e-07	0.99	POU2F1_SIX3_FGF2_FGF1_FRS2_BMP4_SIX1_WNT3
PC_Mitotic_M-M/G1_phases	3.54575e-126	0.991	CLSPN_CDCA8_ITGB3BP_CDC7_PSMD4_RPS27_PMF1_NUF2_RFWD2_NEK2_NSL1_NUP133_SDCCAG8_AHCTF1_CENPA_PSME4_RPS27A_ALMS1_ANAPC1_MCM6_SGOL2_TUBA4A_PSMD1_SEC13_SGOL1_CLASP2_PSMD6_CEP70_PSMD2_ANAPC4_RFC1_CEP135_CENPE_MAD2L1_CEP72_RAD1_SKP2_KIF2A_CCNB1_PTTG1_PSMB9_CENPQ_MCM3_PSMB1_MAD1L1_RPA3_PSMA2_YWHAG_DBF4_CDK6_PSMC2_PRKAR2B_CUL1_PCM1_GINS4_CCNE2_MYC_CEP78_CENPP_CDC26_CDK5RAP2_SSNA1_MCM10_ZWINT_UBE2D1_CDK1_BTRC_ACTR1A_SMC3_BUB3_NUP98_WEE1_PSMA1_CKAP5_INCENP_CCND1_ATM_CEP164_DCTN2_NEDD1_NUP37_PPP1CC_RFC5_PSMD9_KNTC1_POLE_RB1_TFDP1_PSMA6_POLE2_PSMC6_PSMA3_PSMC1_HSP90AA1_TUBGCP4_CEP152_PSMA4_PKMYT1_NDE1_CENPT_PSMD7_CENPN_CDT1_RPA1_PAFAH1B1_PSMB6_PER1_PSMB3_KIF2B_BIRC5_TYMS_NDC80_PSMA8_PMAIP1_SPC24_B9D2_BBC3_POLD1_PPP2R1A_PSMF1_CDC25B_PCNA_MCM8_MAPRE1_CEP250_UBE2C_AURKA_CDC45_CHEK2_SFI1_MCM5_CSNK1E_RANGAP1_CENPM_TUBGCP6
GO:0000779_condensed_chromosome__centromeric_region	6.11394e-23	0.991	PMF1_NUF2_NSL1_NUP133_AHCTF1_CENPA_SGOL2_SGOL1_CLASP2_CENPE_MAD2L1_MAD1L1_ZWINT_NUP37_KNTC1_SKA3_TP53BP1_NDE1_CENPT_CENPN_KIF2B_NDC80_SPC24_SUV420H2_RANGAP1_CENPM
GO:0006505_GPI_anchor_metabolic_process	1.52889e-17	0.991	PIGK_PIGM_PIGC_PIGF_PGAP1_PIGZ_PIGG_CWH43_PIGY_GPLD1_SERAC1_DPM2_PGAP2_PIGB_PIGL_PIGN_PLAUR_DPM1_PIGP_ALG12
GO:0006749_glutathione_metabolic_process	1.09428e-10	0.991	CTH_IDH1_GLO1_GSTA1_GCLC_SOD2_HAGH_CTNS_GGT6_GPX4_GSS_GGT1
PC_Telomere_C-strand_(Lagging_Strand)_Synthesis	1.24853e-09	0.991	RFC1_RPA3_POT1_RFC5_POLE_POLE2_TERF2_TERF2IP_RPA1_POLD1_PCNA
GO:0016254_preassembly_of_GPI_anchor_in_ER_membrane	4.89797e-09	0.991	PIGM_PIGC_PIGF_PIGX_PIGG_DPM2_PIGB_PIGL_PIGN_PIGP
GO:0006297_nucleotide-excision_repair__DNA_gap_filling	2.89374e-08	0.991	RFC1_RPA3_RFC5_POLE_LIG4_POLE2_RPA1_POLD1_PCNA
PC_Processing_of_DNA_double-strand_break_ends	1.65864e-07	0.991	RPA3_RAD52_BRCA2_RAD51_RPA1_BRIP1_POLD1_PCNA
GO:0070918_production_of_small_RNA_involved_in_gene_silencing_by_RNA	0.000361757	0.991	SMAD1_SRRT_DICER1_SMAD3
PC_Mitotic_G2-G2/M_phases	3.54575e-126	0.992	CLSPN_CDCA8_ITGB3BP_CDC7_PSMD4_RPS27_PMF1_NUF2_RFWD2_NEK2_NSL1_NUP133_SDCCAG8_AHCTF1_CENPA_PSME4_RPS27A_ALMS1_ANAPC1_MCM6_SGOL2_TUBA4A_PSMD1_SEC13_SGOL1_CLASP2_PSMD6_CEP70_PSMD2_ANAPC4_RFC1_CEP135_CENPE_MAD2L1_CEP72_RAD1_SKP2_KIF2A_CCNB1_PTTG1_PSMB9_CENPQ_MCM3_PSMB1_MAD1L1_RPA3_PSMA2_YWHAG_DBF4_CDK6_PSMC2_PRKAR2B_CUL1_PCM1_GINS4_CCNE2_MYC_CEP78_CENPP_CDC26_CDK5RAP2_SSNA1_MCM10_ZWINT_UBE2D1_CDK1_BTRC_ACTR1A_SMC3_BUB3_NUP98_WEE1_PSMA1_CKAP5_INCENP_CCND1_ATM_CEP164_DCTN2_NEDD1_NUP37_PPP1CC_RFC5_PSMD9_KNTC1_POLE_RB1_TFDP1_PSMA6_POLE2_PSMC6_PSMA3_PSMC1_HSP90AA1_TUBGCP4_CEP152_PSMA4_PKMYT1_NDE1_CENPT_PSMD7_CENPN_CDT1_RPA1_PAFAH1B1_PSMB6_PER1_PSMB3_KIF2B_BIRC5_TYMS_NDC80_PSMA8_PMAIP1_SPC24_B9D2_BBC3_POLD1_PPP2R1A_PSMF1_CDC25B_PCNA_MCM8_MAPRE1_CEP250_UBE2C_AURKA_CDC45_CHEK2_SFI1_MCM5_CSNK1E_RANGAP1_CENPM_TUBGCP6
REACTOME_CELL_CYCLE_MITOTIC	1.3309e-125	0.992	PSMB2_CDCA8_ITGB3BP_CDC7_PSMD4_RPS27_PMF1_NUF2_NEK2_NSL1_NUP133_SDCCAG8_AHCTF1_CENPA_PSME4_RPS27A_ALMS1_ANAPC1_MCM6_SGOL2_TUBA4A_PSMD1_SEC13_SGOL1_PSMD6_CEP70_PSMD2_ANAPC4_CEP135_LIN54_MAD2L1_CEP72_SKP2_KIF2A_CCNB1_DHFR_PTTG1_E2F3_PSMB9_CCND3_CENPQ_MCM3_PSMB1_MAD1L1_RPA3_PSMA2_YWHAG_DBF4_CDK6_PSMC2_PRKAR2B_CUL1_PCM1_PPP2CB_GINS4_CCNE2_MYC_CENPP_CDC26_CDK5RAP2_SSNA1_MCM10_ZWINT_UBE2D1_CDK1_DNA2_BTRC_ACTR1A_SMC3_BUB3_WEE1_PSMA1_CKAP5_INCENP_CCND1_CEP164_CCND2_DCTN2_NEDD1_NUP37_PPP1CC_RFC5_PSMD9_KNTC1_POLE_RB1_TFDP1_PSMA6_POLE2_PSMC6_PSMA3_PPP2R5E_MAX_LIN52_PSMC1_HSP90AA1_PSMA4_PKMYT1_RBL2_TK2_CENPT_PSMD7_CENPN_CDT1_RPA1_PAFAH1B1_PSMB6_PSMB3_KIF2B_BIRC5_TYMS_NDC80_PSMA8_SPC24_UBA52_B9D2_POLD1_PPP2R1A_PSMF1_CDC25B_PCNA_MCM8_MAPRE1_CEP250_RBL1_MYBL2_UBE2C_AURKA_DYRK1A_CDC45_MCM5_CSNK1E_RANGAP1_CENPM_TUBGCP6
REACTOME_MITOTIC_M_M_G1_PHASES	9.81886e-71	0.992	PSMB2_CDCA8_ITGB3BP_CDC7_PSMD4_RPS27_PMF1_NUF2_NSL1_NUP133_AHCTF1_CENPA_PSME4_RPS27A_MCM6_SGOL2_PSMD1_SEC13_SGOL1_PSMD6_PSMD2_MAD2L1_KIF2A_E2F3_PSMB9_CENPQ_MCM3_PSMB1_MAD1L1_RPA3_PSMA2_DBF4_PSMC2_PPP2CB_CENPP_MCM10_ZWINT_SMC3_BUB3_PSMA1_CKAP5_INCENP_NUP37_PPP1CC_PSMD9_KNTC1_POLE_PSMA6_POLE2_PSMC6_PSMA3_PPP2R5E_PSMC1_PPP2R5C_PSMA4_CENPT_PSMD7_CENPN_CDT1_RPA1_PAFAH1B1_PSMB6_PSMB3_KIF2B_BIRC5_NDC80_PSMA8_SPC24_UBA52_B9D2_PPP2R1A_PSMF1_MCM8_MAPRE1_CDC45_MCM5_RANGAP1_CENPM
PC_Regulation_of_pyruvate_dehydrogenase_(PDH)_complex	8.0377e-42	0.992	SDHB_UQCRH_PRKACB_ATP5F1_NDUFS2_COX7A2L_RAPGEF4_NDUFS1_SUCLG2_NDUFB4_NDUFB5_ATP5I_NDUFC1_NNT_NDUFS4_NDUFA2_NDUFA4_ATP5J2_NDUFA5_NDUFB2_NDUFB9_CYC1_NDUFB6_NDUFA8_STXBP1_ATP5C1_ABCC8_NDUFS8_SDHD_NDUFA9_ATP5B_NDUFA12_NDUFB1_COX5A_IDH2_ATP5H_NDUFV2_ATP5A1_UQCR11_NDUFA11_NDUFB7_NDUFA13_UQCRFS1_SYT5_SNAP25_ATP5E_ACO2
GO:0006364_rRNA_processing	3.2542e-28	0.992	UTP11L_RNASEL_HEATR1_TFB2M_RPS7_C1D_MPHOSPH10_NOP58_WDR12_EXOSC7_RRP9_GSTCD_GAR1_NAF1_WDR36_RPS14_NHP2_ERI1_UTP23_BOP1_NOL6_SIRT1_EXOSC1_PDCD11_WBP11_UTP20_NOC4L_NOP10_UTP6_RPS15_POP4_FBL
PC_Formation_of_the_ternary_complex,_and_subsequently,_the_43S_complex	9.87513e-17	0.992	RPS27_RPS7_RPS27A_RPSA_RPS3A_RPS23_RPS14_RPS20_EIF3H_EIF3A_RPS3_RPS29_EIF3J_RPS15_EIF3K_RPS16_RPS9_EIF2S2_EIF3D
PANTHER_MOLECULAR_FUNCTION_Double-stranded_DNA_binding_protein	1.28857e-09	0.992	PHF7_MBNL1_RFC1_TNFAIP3_RAD52_PHF11_MBNL2_G2E3_OTUD7A_SAFB_SPO11
BIOCARTA_CYTOKINE_PATHWAY	3.55387e-07	0.992	IL1A_IL12A_IL15_IL4_TNF_IL17A_IL6_IFNG
GO:0034660_ncRNA_metabolic_process	3.93247e-78	0.993	UTP11L_TRIT1_PARS2_TYW3_TARS2_RNASEL_TPR_INTS7_IARS2_HEATR1_TFB2M_RPS7_C1D_MPHOSPH10_SSB_NOP58_WDR12_TSEN2_EXOSC7_RRP9_RPP14_GSTCD_GAR1_NAF1_NSUN2_WDR36_LARS_RPS14_THG1L_NHP2_FARS2_AARS2_MTO1_RARS2_ADAT2_GARS_TYW1_POP7_PUS7_DUS4L_ERI1_INTS10_PIWIL2_INTS8_POP1_UTP23_TRMT12_BOP1_NOL6_URM1_RPP38_TRDMT1_SIRT1_RPP30_EXOSC1_PDCD11_CARS_NARS2_PIWIL4_PUS3_WBP11_PUS7L_UTP20_PIWIL1_NOC4L_INTS6_CARS2_WARS_NOP10_RPP25_TARSL2_KARS_CTU2_ELAC2_UTP6_POLG2_TSEN54_NARS_ADAT3_GTPBP3_POP4_FBL_DEDD2_CTU1_TSEN34_ZNFX1_MOCS3
GO:0034470_ncRNA_processing	4.26467e-64	0.993	UTP11L_TRIT1_TYW3_RNASEL_INTS7_HEATR1_TFB2M_RPS7_C1D_MPHOSPH10_SSB_NOP58_WDR12_TSEN2_EXOSC7_RRP9_RPP14_GSTCD_GAR1_SMAD1_NAF1_NSUN2_WDR36_RPS14_THG1L_NHP2_FARS2_MTO1_ADAT2_TYW1_SRRT_PUS7_DUS4L_ERI1_INTS10_INTS8_POP1_UTP23_TRMT12_BOP1_NOL6_URM1_RPP38_TRDMT1_SIRT1_RPP30_EXOSC1_PDCD11_INTS4_PUS3_WBP11_PUS7L_UTP20_NOC4L_INTS6_DICER1_NOP10_SMAD3_RPP25_KARS_CTU2_ELAC2_UTP6_TSEN54_ADAT3_GTPBP3_POP4_FBL_CTU1_TSEN34_MOCS3
PC_Processing_of_Intronless_Pre-mRNAs	1.91681e-56	0.993	EIF2B3_RPS27_TPR_NUP133_RPS7_RPS27A_RPL31_NUP35_EEF1B2_NUP210_RPSA_RPL29_EIF4G1_NCBP2_RPL9_NUP54_EIF4E_RPL34_RPS3A_RPS23_ETF1_RPS14_RPL10A_EEF1A1_NUP205_RPS20_EIF3H_EEF1D_RPL35_NUP214_RPL7A_EIF3A_RPLP2_NUP98_RPS3_PCF11_NUP37_RPL6_RPLP0_EIF2B1_PABPN1_RPS29_CPSF2_EIF5_EIF3J_RPL4_RPL3L_NUP93_RPL23A_RPL38_RPL17_RPS15_RPL36_RPL18A_UBA52_EIF3K_RPS16_RPS9_EIF2S2_CSTF1_RAE1_EIF3D_NUP50
GO:0017038_protein_import	1.03379e-51	0.993	PEX10_PPIH_IPO13_JUN_MTX1_TPR_TIMM17A_TGFB2_TOMM20_SIX2_SPTBN1_NOP58_CBLB_KPNA1_BCL6_HTT_GRPEL1_PPP3CA_FGF2_FYB_TNPO1_F2R_TMCO6_GRPEL2_RANBP17_TNF_PEX7_KPNA7_IMMP2L_NUP205_JAK2_TOMM5_SEC61B_NUP98_IPO7_ARNTL_CRY2_TIMM10_TIMM8B_PRICKLE1_IFNG_MIPEP_IPO5_NFKBIA_AKT1_PDIA3_PML_TSC2_PEX12_TIMM13_TIMM44_NDUFA13_PTTG1IP_MCM3AP_BID_TOMM22_TSPO
PC_Mitochondrial_Fatty_Acid_Beta-Oxidation	2.75605e-49	0.993	SDHB_UQCRH_ACADM_PRKACB_ATP5F1_NDUFS2_COX7A2L_MCEE_RAPGEF4_NDUFS1_ACADL_SUCLG2_NDUFB4_NDUFB5_ATP5I_HADH_NDUFC1_NNT_NDUFS4_NDUFA2_MUT_NDUFA4_ATP5J2_NDUFA5_NDUFB2_DECR1_NDUFB9_CYC1_NDUFB6_NDUFA8_STXBP1_ATP5C1_ABCC8_NDUFS8_SDHD_NDUFA9_ATP5B_NDUFA12_PCCA_NDUFB1_COX5A_ETFA_IDH2_ATP5H_NDUFV2_ATP5A1_UQCR11_NDUFA11_NDUFB7_NDUFA13_UQCRFS1_SYT5_SNAP25_ATP5E_ACO2
GO:0000398_nuclear_mRNA_splicing__via_spliceosome	5.96775e-31	0.993	SF3A3_WDR77_PRPF3_CELF3_SNRPG_RBM5_MBNL1_RSRC1_NCBP2_GEMIN5_SLU7_SRPK2_SMNDC1_SF3B2_CLNS1A_CWC15_HNRNPA1_WBP4_HNRNPC_SNW1_PRMT7_DHX38_PRPF8_LSM7_SNRPA_GEMIN7_SNRNP70_U2AF2_SNRPB_SNRPB2_PRPF6_U2AF1_SNRPD3_SF3A1_PHF5A
PANTHER_BIOLOGICAL_PROCESS_DNA_recombination	5.80415e-19	0.993	RAD54L_SRBD1_TSN_XRCC5_RAD1_RAD50_XRCC2_WRN_NBN_RAD54B_DNTT_SWAP70_RAG2_RAD52_RAD51AP1_LIG4_XRCC3_RAD51_BLM_LIG3_SPO11_XRCC6
REACTOME_ACTIVATION_OF_THE_MRNA_exprON_BINDING_OF_THE_CAP_BINDING_COMPLEX_AND_EIFS_AND_SUBSEQUENT_BINDING_TO_43S	4.51566e-18	0.993	RPS27_RPS7_RPS27A_RPSA_EIF4G1_EIF4E_RPS3A_RPS23_RPS14_RPS20_EIF3H_EIF3A_RPS3_RPS29_EIF3J_RPS15_EIF3K_RPS16_RPS9_EIF2S2_EIF3D
Panther_p38_MAPK_pathway	1.06158e-09	0.993	MEF2D_KIAA1804_IL1R1_EIF4E_MAP3K5_TAB2_HSPB1_TRAF6_MAP3K9_MKNK2_MAP3K10
PC_Polymerase_switching_on_the_C-strand_of_the_telomere	8.11774e-08	0.993	RFC1_RPA3_POT1_RFC5_TERF2_TERF2IP_RPA1_POLD1_PCNA
PANTHER_BIOLOGICAL_PROCESS_Pre-mRNA_processing	3.19001e-07	0.993	PPP1CB_NCBP2_NUDT6_SMNDC1_APOBEC1_PPP1CC_PABPN1_APOBEC3F
GO:0009881_photoreceptor_activity	1.29632e-05	0.993	GNAT2_RRH_TULP1_OPN5_CRY2_CRY1
PID_PRLSIGNALINGEVENTSPATHWAY	1.38636e-05	0.993	RABGGTB_AGT_ITGA1_EGR1_ITGB1_SRC
REACTOME_CITRIC_ACID_CYCLE_TCA_CYCLE	1.48732e-05	0.993	SDHB_SUCLG2_NNT_SDHD_IDH2_ACO2
GO:0035196_gene_silencing_by_miRNA__production_of_miRNAs	0.000361757	0.993	SMAD1_SRRT_DICER1_SMAD3
GO:0032259_methylation	3.44865e-31	0.994	MTR_TFB2M_DNMT3A_METTL5_PRDM5_NSUN2_ETF1_NSD1_PIWIL2_WHSC1L1_RNF20_EHMT1_TRDMT1_PRMT3_PIWIL4_PRMT8_ATF7IP_BAZ2A_SETD1B_GSPT1_LCMT1_CTCF_PRMT7_PRDM7_SUZ12_METTL4_CXXC1_DNMT1_RAB3D_GATAD2A_SUV420H2_DNMT3B_DNMT3L_PRMT2_PICK1
GO:0000377_RNA_splicing__via_transesterification_reactions_with_bulged_adenosine_as_nucleophile	5.96775e-31	0.994	SF3A3_WDR77_PRPF3_CELF3_SNRPG_RBM5_MBNL1_RSRC1_NCBP2_GEMIN5_SLU7_SRPK2_SMNDC1_SF3B2_CLNS1A_CWC15_HNRNPA1_WBP4_HNRNPC_SNW1_PRMT7_DHX38_PRPF8_LSM7_SNRPA_GEMIN7_SNRNP70_U2AF2_SNRPB_SNRPB2_PRPF6_U2AF1_SNRPD3_SF3A1_PHF5A
PC_Biosynthesis_of_the_N-glycan_precursor_(dolichol_lipid-linked_oligosaccharide,_LLO)_and_transfer_to_a_nascent_protein	2.21565e-18	0.994	ALG6_PIGK_PIGM_PIGF_PGAP1_PIGX_PIGG_PGM3_ALG2_DPM2_DOLPP1_GNPNAT1_SEMA6D_PIGB_MPI_ALG1_PIGN_PLAUR_DPM1_PMM1_ALG12
GO:0031050_dsRNA_fragmentation	0.000361757	0.994	SMAD1_SRRT_DICER1_SMAD3
GO:0016874_ligase_activity	2.05038e-171	0.995	TTLL10_LRRC47_UBE4B_FBXO6_UBR4_MUL1_TRIM63_FAAH_PARS2_TRIM33_PIAS3_TARS2_RFWD2_GLUL_TPR_IARS2_ADSS_BIRC6_FBXO11_KCMF1_TTL_WDSUB1_UBR3_UBE2E3_ASNSD1_HECW2_CPS1_MARCH4_TTLL4_ACSL3_TRIP12_UBE2F_TTLL3_UBE2E2_FBXL2_SUCLG2_CBLB_DTX3L_RNF7_HLTF_RNF168_FBXL5_ANAPC4_UBE2K_UCHL1_LNX1_PAICS_HERC6_MARCH1_ACSL1_UBE2QL1_MARCH6_MARCH11_FBXO4_ERCC8_TRIM23_MCCC2_XRCC4_PJA2_TRIM36_MARCH3_FBXL21_RNF14_LARS_FBXW11_NEURL1B_TSPAN17_FARS2_MYLIP_RNF144B_RNF8_UBR2_AARS2_GCLC_RARS2_UBE2J1_QRSL1_RNF217_MTHFD1L_PARK2_RNF216_GARS_UBE2D4_ASNS_SMURF1_RNF133_UBE2H_CNOT4_UBE3C_UBE2W_NSMCE2_RCL1_UHRF2_TOPORS_UBE2R2_FBXO10_RNF20_TRIM32_FBXW2_TTLL11_SLC27A4_ASS1_ANAPC2_UBE2D1_HERC4_BTRC_ACSL5_CARS_TRIM68_UEVLD_TRAF6_UBE2L6_PRPF19_PC_NADSYN1_NARS2_CBL_ACSS3_UBE3B_BRAP_FBXO21_ANAPC5_AACS_CHFR_LMO7_MYCBP2_PCCA_LIG4_CARS2_CCNB1IP1_G2E3_MTHFD1_WARS_ADSSL1_MKRN3_NEDD4_HERC1_PIAS1_ARIH1_ACSBG1_MTHFS_TARSL2_STUB1_E4F1_MGRN1_SIAH1_AKTIP_AMFR_WWP2_KARS_UBE2G1_RFFL_ACACA_PCGF2_ACLY_TTLL6_ACSF2_TRIM25_RNF43_TRIM37_MARCH10_SMURF2_UBE2O_CBX8_PIAS2_MALT1_CDC34_PIAS4_UHRF1_SLC27A1_UBA2_UBE2M_ACSS1_TTLL9_GSS_UBE2C_ZNFX1_HLCS_UBE2G2_PPIL2_RBX1_TTLL12
REACTOME_CELL_CYCLE	1.68055e-144	0.995	PSMB2_CDCA8_ITGB3BP_CDC7_SYCP1_PSMD4_RPS27_PMF1_NUF2_RFWD2_NEK2_NSL1_HIST3H2BB_NUP133_SDCCAG8_AHCTF1_CENPA_PSME4_RPS27A_ALMS1_ANAPC1_MCM6_SGOL2_TUBA4A_PSMD1_SEC13_SGOL1_PSMD6_RUVBL1_CEP70_PSMD2_ANAPC4_CEP135_LIN54_H2AFZ_MAD2L1_CEP72_TERT_RAD1_SKP2_KIF2A_CCNB1_DHFR_LMNB1_PTTG1_NPM1_NHP2_E2F3_HIST1H2BK_PSMB9_CCND3_CENPQ_MCM3_SYNE1_PSMB1_MAD1L1_RPA3_PSMA2_YWHAG_DBF4_CDK6_STAG3_PSMC2_PRKAR2B_POT1_CUL1_PCM1_PPP2CB_GINS4_CCNE2_MYC_CENPP_CDC26_CDK5RAP2_SSNA1_MCM10_ZWINT_UBE2D1_CDK1_DNA2_BTRC_ACTR1A_SMC3_BUB3_WEE1_PSMA1_CKAP5_INCENP_CCND1_ATM_CEP164_CCND2_DCTN2_NEDD1_NUP37_PPP1CC_RFC5_PSMD9_KNTC1_POLE_RB1_TFDP1_PSMA6_POLE2_PSMC6_PSMA3_SYNE2_MAX_LIN52_PSMC1_HSP90AA1_PSMA4_PKMYT1_RBL2_TK2_CENPT_TERF2_PSMD7_TERF2IP_CENPN_CDT1_RPA1_PAFAH1B1_PSMB6_WRAP53_PSMB3_KIF2B_BIRC5_TYMS_NDC80_PSMA8_SPC24_UBA52_B9D2_RUVBL2_POLD1_PPP2R1A_PSMF1_CDC25B_PCNA_MCM8_MAPRE1_CEP250_RBL1_MYBL2_UBE2C_AURKA_DIDO1_DYRK1A_CDC45_CHEK2_MCM5_SUN2_RANGAP1_CENPM_TUBGCP6
PC_Transcription	1.84116e-132	0.995	TCEB3_DNAJC8_SNRNP40_SF3A3_YBX1_EIF2B3_NFIA_TAF13_RPS27_POU2F1_TPR_TAF1A_NUP133_HNRNPU_TFB2M_RPS7_TAF1B_RPS27A_SNRPG_RPL31_POLR2D_CCNT2_SSB_NUP35_GTF3C3_EEF1B2_NUP210_KAT2B_RPSA_RBM5_RPL29_GTF2E1_EIF4G1_NCBP2_RPL9_NUP54_EIF4E_RPL34_RPS3A_ERCC8_BDP1_RPS23_HNRNPA0_ETF1_RPS14_LSM11_RPL10A_EEF1A1_RNGTT_TBP_RPA3_MTERF_TAF6_POLR2J_NUP205_LZTS1_POLR3D_GTF2E2_BRF2_TCEA1_RPS20_EIF3H_EEF1D_NFIB_NFX1_PRPF4_RPL35_NUP214_TTF1_RPL7A_SNAPC4_A1CF_TFAM_EIF3A_POLR2L_NUP98_ZNF143_GTF2H1_SSRP1_SF3B2_RPS3_PCF11_APOBEC1_HNRNPA1_NUP37_RPL6_RFC5_RPLP0_GTF2H3_POLE_POLR1D_GTF2F2_ERCC5_HNRNPC_PABPN1_POLE2_CPSF2_EIF5_BRF1_EIF3J_GTF2A2_RPL4_RPL3L_ERCC4_GTF3C1_NUP93_DHX38_TAF1C_RPA1_RPL23A_SUPT4H1_RPL38_TAF4B_RPL17_RPS15_SF3A2_NFIC_RPL36_GTF2F1_XAB2_RPL18A_UBA52_HNRNPL_SUPT5H_HNRNPUL1_SNRNP70_POLD1_RPS9_U2AF2_SNRPB_PCNA_SNRPB2_POLR3F_EIF2S2_CSTF1_RAE1_PRPF6_U2AF1_SNRPD3_SF3A1_EIF3D_POLR2F_NHP2L1_NUP50
REACTOME_TRANSLATION	1.96033e-54	0.995	EIF2B3_RPS27_SRP9_RPS7_RPS27A_RPL31_EEF1B2_RPL32_RPSA_RPL29_SPCS1_SEC61A1_RPN1_SRPRB_EIF4G1_RPL9_SRP72_EIF4E_RPL34_RPS3A_RPS23_ETF1_RPS14_SSR1_RPL10A_EEF1A1_SEC61G_RPS20_EIF3H_EEF1D_SEC61B_RPL35_RPL7A_SEC61A2_EIF3A_RPLP2_RPS3_SRPR_RPL6_RPLP0_EIF2B1_SRP54_RPS29_EIF5_EIF3J_RPL4_SEC11A_RPL3L_RPL23A_RPL38_SRP68_RPL17_RPS15_RPL36_RPL18A_UBA52_EIF3K_RPS16_RPS9_EIF2S2_EIF3D
GO:0042254_ribosome_biogenesis	2.15659e-45	0.995	MRTO4_UTP11L_EBNA1BP2_ZNHIT6_RNASEL_HEATR1_TFB2M_RPS7_C1D_MPHOSPH10_NOP58_WDR12_EXOSC7_RRP9_MINA_EIF2A_GSTCD_GAR1_NAF1_WDR36_RPS14_NPM1_NHP2_BYSL_GTPBP10_ERI1_RRS1_UTP23_BOP1_RCL1_NOL6_RPL7A_GTPBP4_SIRT1_EXOSC1_PDCD11_WBP11_UTP20_RPLP0_NOC4L_NOP10_NIP7_TSR1_UTP6_AATF_MRPL10_RPS15_POP4_FBL_EIF6_NHP2L1
REACTOME_PROCESSING_OF_CAPPED_INTRON_CONTAINING_PRE_MRNA	8.89151e-45	0.995	DNAJC8_SNRNP40_SF3A3_YBX1_TPR_NUP133_HNRNPU_SNRPG_POLR2D_NUP35_NUP210_RBM5_NCBP2_NUP54_EIF4E_HNRNPA0_POLR2J_NUP205_NFX1_PRPF4_NUP214_POLR2L_SF3B2_PCF11_HNRNPA1_NUP37_GTF2F2_HNRNPC_PABPN1_CPSF2_NUP93_DHX38_PRPF8_POLR2E_SF3A2_GTF2F1_HNRNPL_HNRNPUL1_SNRNP70_U2AF2_SNRPB_SNRPB2_CSTF1_RAE1_PRPF6_U2AF1_SNRPD3_SF3A1_POLR2F_NHP2L1_NUP50
PC_Mitotic_Prometaphase	3.48107e-36	0.995	CDCA8_ITGB3BP_RPS27_PMF1_NUF2_NSL1_NUP133_AHCTF1_CENPA_SGOL2_SEC13_SGOL1_CLASP2_CENPE_MAD2L1_KIF2A_CENPQ_MAD1L1_CENPP_ZWINT_SMC3_BUB3_NUP98_WEE1_CKAP5_INCENP_NUP37_PPP1CC_KNTC1_NDE1_CENPT_CENPN_PAFAH1B1_KIF2B_BIRC5_NDC80_SPC24_B9D2_MAPRE1_RANGAP1_CENPM
GO:0000375_RNA_splicing__via_transesterification_reactions	1.7515e-35	0.995	SNRNP40_SF3A3_WDR77_BCAS2_PRPF3_CELF3_SNRPG_MPHOSPH10_RBM5_MBNL1_RSRC1_NCBP2_GEMIN5_SLU7_SRPK2_PRPF4_SMNDC1_SF3B2_CLNS1A_CWC15_HNRNPA1_WBP4_HNRNPC_SNW1_PRMT7_DHX38_PRPF8_LSM7_KHSRP_SNRPA_GEMIN7_SNRNP70_U2AF2_SNRPB_SNRPB2_PRPF6_U2AF1_SNRPD3_SF3A1_PHF5A
GO:0000777_condensed_chromosome_kinetochore	5.11847e-20	0.995	PMF1_NUF2_NSL1_NUP133_AHCTF1_CENPA_CLASP2_CENPE_MAD2L1_MAD1L1_ZWINT_NUP37_KNTC1_SKA3_TP53BP1_NDE1_CENPT_CENPN_KIF2B_NDC80_SPC24_RANGAP1_CENPM
GO:0046489_phosphoinositide_biosynthetic_process	1.06732e-19	0.995	PIGK_PI4KB_PIGM_PIGC_PIGF_PGAP1_PIGZ_PIGG_CWH43_PIGY_IMPA1_DPM2_PI4K2A_CD81_PGAP2_PIGB_PIGL_PIGN_SLC27A1_PLAUR_DPM1_PIGP_ALG12
PID_PS1PATHWAY	6.02081e-19	0.995	JUN_APH1A_NCSTN_GSK3B_DKK2_FBXW11_DLL1_SSPO_MYC_TLE1_NOTCH1_FRAT1_CCND1_LRP6_WNT1_NEDD4_APH1B_AXIN1_KREMEN2_NKD1_AES_CSNK2A1
PC_Synthesis_of_substrates_in_N-glycan_biosythesis	2.21565e-18	0.995	ALG6_PIGK_PIGM_PIGF_PGAP1_PIGX_PIGG_PGM3_ALG2_DPM2_DOLPP1_GNPNAT1_SEMA6D_PIGB_MPI_ALG1_PIGN_PLAUR_DPM1_PMM1_ALG12
PC_mRNA_Splicing_-_Minor_Pathway	1.26916e-13	0.995	SNRNP40_SNRPG_POLR2D_NCBP2_POLR2J_POLR2L_SF3B2_GTF2F2_PRPF8_POLR2E_GTF2F1_SNRPB_PRPF6_SNRPD3_POLR2F_NHP2L1
REACTOME_MRNA_SPLICING_MINOR_PATHWAY	1.26916e-13	0.995	SNRNP40_SNRPG_POLR2D_NCBP2_POLR2J_POLR2L_SF3B2_GTF2F2_PRPF8_POLR2E_GTF2F1_SNRPB_PRPF6_SNRPD3_POLR2F_NHP2L1
PC_Telomere_C-strand_synthesis_initiation	1.24853e-09	0.995	RFC1_RPA3_POT1_RFC5_POLE_POLE2_TERF2_TERF2IP_RPA1_POLD1_PCNA
PC_Signaling_events_mediated_by_PRL	1.38636e-05	0.995	RABGGTB_AGT_ITGA1_EGR1_ITGB1_SRC
GO:0006412_translation	9.61312e-99	0.996	LRRC47_EIF2B3_PARS2_TARS2_MRPL9_RPS27_TPR_IARS2_RPS7_EIF2AK2_RPS27A_RPL31_EEF1B2_RPL32_MRPS25_RPSA_RPL29_EEFSEC_MRPL3_SELT_GFM1_EIF5A2_MRPL47_SEPSECS_RPL9_MRPS18C_EIF4E_RPL34_RPS3A_PAIP1_RPS23_LARS_RPS14_MRPL22_EIF4E1B_FARS2_RPL10A_MRPS18A_AARS2_EEF1A1_RARS2_QRSL1_AIMP2_GARS_MRPL32_EGFR_MRPS17_RPS20_EEF1D_SECISBP2_MRRF_RPL35_RPL7A_MRPS2_MRPL41_EIF5AL1_EIF3A_RPLP2_CARS_MRPL17_MRPL16_MRPL11_MRPL48_RPS3_NARS2_MRPL42_RPL6_RPLP0_EIF2B1_CARS2_MRPL52_RPL36AL_RPL13AP3_WARS_BRF1_EIF3J_MTFMT_RPL4_TARSL2_MRPL28_RPL3L_GSPT1_TUFM_CYLD_PDF_KARS_DPH1_EIF5A_RPL23A_MRPL10_MRPL27_POLG2_RPL38_MRPL12_RPL17_NARS_RPS15_RPL36_MRPL4_RPL18A_UBA52_RPS16_RPS9_EIF2S2_EIF6_ZNFX1_EEF1A2_EIF3D_EIF3L
REACTOME_METABOLISM_OF_RNA	6.61648e-95	0.996	PSMB2_WDR77_PSMD4_RPS27_SMG5_TPR_MAPKAPK2_NUP133_RPS7_PSME4_RPS27A_SNRPG_RPL31_NUP35_RQCD1_PSMD1_NUP210_CNOT10_RPSA_EXOSC7_RPL29_DCP1A_PSMD6_EIF4G1_NCBP2_RPL9_NUP54_EIF4E_RPL34_RPS3A_PAIP1_TNPO1_RPS23_ETF1_RPS14_GEMIN5_CNOT6_PSMB9_RPL10A_MAPK14_PSMB1_PSMA2_HSPB1_PSMC2_NUP205_CNOT7_RPS20_RPL35_NUP214_RPL7A_UPF2_EXOSC1_RPLP2_PSMA1_TNKS1BP1_PATL1_RPS3_CLNS1A_DDX6_DCPS_CNOT2_NUP37_RPL6_RPLP0_PSMD9_PSMA6_RPS29_PSMC6_PSMA3_PSMC1_AKT1_RPL4_ANP32A_EDC3_PSMA4_RPL3L_PARN_NUP93_PSMD7_SMG6_PSMB6_RPL23A_PSMB3_CASC3_PRKCA_RPL38_PSMA8_RPL17_RPS15_RPL36_KHSRP_ELAVL1_UBA52_RPS16_GEMIN7_PPP2R1A_RPS9_PSMF1_SNRPB_RAE1_SNRPD3_NUP50_MAPK11
REACTOME_exprA_REPLICATION	4.20515e-75	0.996	PSMB2_CDCA8_ITGB3BP_CDC7_PSMD4_RPS27_PMF1_NUF2_NSL1_NUP133_AHCTF1_CENPA_PSME4_RPS27A_MCM6_SGOL2_PSMD1_SEC13_SGOL1_PSMD6_PSMD2_MAD2L1_KIF2A_E2F3_PSMB9_CENPQ_MCM3_PSMB1_MAD1L1_RPA3_PSMA2_DBF4_PSMC2_PPP2CB_GINS4_CENPP_MCM10_ZWINT_DNA2_SMC3_BUB3_PSMA1_CKAP5_INCENP_NUP37_PPP1CC_RFC5_PSMD9_KNTC1_POLE_RB1_PSMA6_POLE2_PSMC6_PSMA3_PPP2R5E_PSMC1_PPP2R5C_PSMA4_CENPT_PSMD7_CENPN_CDT1_RPA1_PAFAH1B1_PSMB6_PSMB3_KIF2B_BIRC5_NDC80_PSMA8_SPC24_UBA52_B9D2_POLD1_PPP2R1A_PSMF1_PCNA_MCM8_MAPRE1_CDC45_MCM5_RANGAP1_CENPM
PC_Activation_of_the_mRNA_upon_binding_of_the_cap-binding_complex_and_eIFs,_and_subsequent_binding_to_43S	1.84413e-40	0.996	EIF2B3_RPS27_RPS7_RPS27A_RPL31_EEF1B2_RPL32_RPSA_RPL29_EIF4G1_RPL9_EIF4E_RPL34_RPS3A_RPS23_ETF1_RPS14_RPL10A_EEF1A1_RPS20_EIF3H_EEF1D_RPL35_RPL7A_EIF3A_RPLP2_RPS3_RPL6_RPLP0_EIF2B1_RPS29_EIF5_EIF3J_RPL4_RPL3L_RPL23A_RPL38_RPL17_RPS15_RPL36_RPL18A_UBA52_EIF3K_RPS16_RPS9_EIF2S2_EIF3D
REACTOME_MRNA_SPLICING	5.58105e-35	0.996	DNAJC8_SNRNP40_SF3A3_YBX1_HNRNPU_SNRPG_POLR2D_RBM5_NCBP2_HNRNPA0_POLR2J_NFX1_PRPF4_POLR2L_SF3B2_PCF11_HNRNPA1_GTF2F2_HNRNPC_PABPN1_CPSF2_NUDT21_DHX38_PRPF8_POLR2E_SF3A2_GTF2F1_HNRNPL_HNRNPUL1_SNRNP70_U2AF2_SNRPB_SNRPB2_CSTF1_PRPF6_U2AF1_SNRPD3_SF3A1_POLR2F_NHP2L1
REACTOME_MITOTIC_PROMETAPHASE	1.06598e-34	0.996	CDCA8_ITGB3BP_RPS27_PMF1_NUF2_NSL1_NUP133_AHCTF1_CENPA_SGOL2_SEC13_SGOL1_MAD2L1_KIF2A_CENPQ_MAD1L1_PPP2CB_CENPP_ZWINT_SMC3_BUB3_CKAP5_INCENP_NUP37_PPP1CC_KNTC1_PPP2R5E_PPP2R5C_CENPT_CENPN_PAFAH1B1_KIF2B_BIRC5_NDC80_SPC24_B9D2_PPP2R1A_MAPRE1_RANGAP1_CENPM
GO:0071103_DNA_conformation_change	3.18969e-33	0.996	DFFB_HP1BP3_ASH1L_HIST3H2BB_CENPA_TSPYL6_MCM6_HAT1_TTN_TOP2B_H1FX_NCAPG_H2AFZ_HMGB2_RAD50_NPM1_HIST1H2AH_TSPYL4_ASF1A_POT1_NCAPG2_NBN_TOP1MT_C10orf2_NAP1L4_H2AFJ_H3F3C_RAD51_CTCF_CHMP1A_TOP2A_H3F3B_CHAF1A_TSSK6_TOP1_CHAF1B_TOP3B_NCAPH2
REACTOME_CHROMOSOME_MAINTENANCE	1.02003e-29	0.996	ITGB3BP_SYCP1_LMNA_HIST3H2BB_CENPA_RUVBL1_H2AFZ_TERT_LMNB1_NPM1_NHP2_HIST1H2BK_CENPQ_SYNE1_RPA3_STAG3_POT1_CENPP_DNA2_SMC3_RFC5_POLE_POLE2_SYNE2_TERF2_TERF2IP_CENPN_RPA1_WRAP53_RUVBL2_POLD1_PCNA_DIDO1_SUN2
GO:0016072_rRNA_metabolic_process	7.25058e-29	0.996	UTP11L_RNASEL_HEATR1_TFB2M_RPS7_C1D_MPHOSPH10_NOP58_WDR12_EXOSC7_RRP9_GSTCD_GAR1_NAF1_WDR36_RPS14_NHP2_ERI1_UTP23_BOP1_NOL6_SIRT1_EXOSC1_PDCD11_WBP11_UTP20_NOC4L_NOP10_UTP6_RPS15_POP4_FBL_DEDD2
GO:0006323_DNA_packaging	2.81294e-25	0.996	DFFB_HP1BP3_ASH1L_HIST3H2BB_CENPA_TSPYL6_HAT1_TTN_H1FX_NCAPG_H2AFZ_HMGB2_NPM1_HIST1H2AH_TSPYL4_ASF1A_NCAPG2_NAP1L4_H2AFJ_H3F3C_BAHD1_CTCF_CHMP1A_TOP2A_H3F3B_CHAF1A_TSSK6_CHAF1B_NCAPH2
GO:0022618_ribonucleoprotein_complex_assembly	6.40512e-25	0.996	SF3A3_ZNHIT6_WDR77_SNRPG_RBM5_EIF2A_MBNL1_NCBP2_RPS14_GEMIN5_SLU7_NPM1_SRPK2_SMNDC1_EIF3A_CLNS1A_ATXN2_DICER1_PRMT7_NIP7_TSR1_RPS15_SF3A2_GEMIN7_SNRPB_EIF6_PRPF6_SNRPD3_SF3A1
GO:0065004_protein-DNA_complex_assembly	1.77216e-16	0.996	HP1BP3_HIST3H2BB_CENPA_TSPYL6_H1FX_H2AFZ_CENPE_HMGB2_NPM1_HIST1H2AH_TSPYL4_ASF1A_NAP1L4_H2AFJ_H3F3C_GTF2A2_H3F3B_CHAF1A_CHAF1B
GO:0031497_chromatin_assembly	2.71625e-16	0.996	HP1BP3_HIST3H2BB_CENPA_TSPYL6_H1FX_H2AFZ_HMGB2_NPM1_HIST1H2AH_TSPYL4_ASF1A_NAP1L4_H2AFJ_H3F3C_BAHD1_CTCF_H3F3B_CHAF1A_CHAF1B
GO:0051187_cofactor_catabolic_process	4.3455e-11	0.996	SDHB_IDH1_SUCLG2_NNT_BLVRA_ACO1_AMBP_SDHD_ALDH1L2_IDH2_HMOX2_HMOX1_ACO2
GO:0003755_peptidyl-prolyl_cis-trans_isomerase_activity	5.09248e-11	0.996	PPIE_PPIH_PPWD1_FKBP5_PPIL1_PPIL6_FKBP14_PPIF_FKBP4_FKBP11_FKBP10_FKBP8_PPIL2
REACTOME_RECEPTOR_LIGAND_BINDING_INITIATES_THE_SECOND_PROTEOLYTIC_CLEAVAGE_OF_NOTCH_RECEPTOR	5.27414e-07	0.996	ADAM17_RPS27A_DLL1_JAG2_DLL4_NOTCH3_UBA52_JAG1
GO:0009070_serine_family_amino_acid_biosynthetic_process	3.3399e-06	0.996	CTH_PHGDH_DHFR_PSPH_PSAT1_SRR_CBS
GO:0042274_ribosomal_small_subunit_biogenesis	8.94261e-05	0.996	RPS7_RPS14_NPM1_RPS15_RPS16
PANTHER_BIOLOGICAL_PROCESS_Nucleoside,_nucleotide_and_nucleic_acid_metabolism	5.65438e-85	0.997	PUM1_UTP11L_RLF_EBNA1BP2_NUDT17_TDRKH_CREG1_BPNT1_LBR_ADSS_DPYSL5_ATP6V1E2_C1D_DDX18_ANKZF1_PTMA_RBM5_SHQ1_ZNF654_HCLS1_PARP15_CNBP_TIPARP_CRMP1_HELQ_DDX60L_ATP6AP1L_NUDT12_DDX46_DPYSL3_DDX41_WRNIP1_GCM2_RBM24_ATP6V1G2_DDX43_RPF2_NACAD_CPSF4_ZNHIT1_ZNF277_ATP6V1F_POLR3D_DPYSL2_RRS1_ATP6V1C1_DPYS_ZHX1_ZC3H3_DDX58_NFIL3_ATP6V1G1_DDX31_DDX21_DDX10_DDX6_DDX25_PARP11_PTMS_DDX47_DERA_HCFC2_PWP1_OAS2_DDX55_DDX51_HOMEZ_GNPNAT1_ADSSL1_ARID3B_CARHSP1_CIITA_CSNK2A2_TSR1_ELAC2_ZNF207_DDX52_MED24_MSI2_NACA2_DDX5_CPSF4L_TSEN54_METTL4_ATP5D_DDX49_POP4_CSNK2A1_POLR3F_ZHX3_DDX27_RBM38_DDX17_CSDC2_ZBED4
PC_Citric_acid_cycle_(TCA_cycle)	1.49371e-57	0.997	SDHB_UQCRH_CMPK1_PRKACB_ATP5F1_NDUFS2_XDH_COX7A2L_RPIA_RAPGEF4_NDUFS1_SUCLG2_NDUFB4_UMPS_NDUFB5_ATP5I_PAICS_NDUFC1_NNT_NDUFS4_GLRX_NDUFA2_NDUFA4_ATP5J2_NDUFA5_NDUFB2_NDUFB9_CYC1_NDUFB6_GDA_FBP2_NDUFA8_STXBP1_ATP5C1_NT5C2_TALDO1_RRM1_ABCC8_CAT_NDUFS8_SDHD_NDUFA9_ATP5B_NDUFA12_PNP_NDUFB1_COX5A_IDH2_ATP5H_SLC25A10_NDUFV2_ATP5A1_UQCR11_NDUFA11_NDUFB7_PGLS_NDUFA13_UQCRFS1_GPI_SYT5_SNAP25_PCK1_ATP5E_ACO2
PC_Transport_of_the_SLBP_Dependant_Mature_mRNA	1.36668e-51	0.997	EIF2B3_RPS27_TPR_NUP133_RPS7_RPS27A_RPL31_NUP35_EEF1B2_NUP210_RPSA_RPL29_EIF4G1_NCBP2_RPL9_NUP54_EIF4E_RPL34_RPS3A_RPS23_ETF1_RPS14_RPL10A_EEF1A1_NUP205_RPS20_EIF3H_EEF1D_RPL35_NUP214_RPL7A_EIF3A_RPLP2_NUP98_RPS3_NUP37_RPL6_RPLP0_EIF2B1_RPS29_EIF5_EIF3J_RPL4_RPL3L_NUP93_RPL23A_RPL38_RPL17_RPS15_RPL36_RPL18A_UBA52_EIF3K_RPS16_RPS9_EIF2S2_RAE1_EIF3D_NUP50
GO:0000775_chromosome__centromeric_region	3.95287e-48	0.997	CDCA8_ITGB3BP_PMF1_NUF2_TPR_NEK2_NSL1_NUP133_AHCTF1_CENPA_SGOL2_SEC13_SGOL1_CLASP2_PBRM1_CENPE_MAD2L1_ZNF330_CENPQ_MAD1L1_IKZF1_PPP2CB_DSCC1_TIGD5_CENPP_ZWINT_BUB3_MKI67_NUP98_INCENP_TIGD3_JRKL_CBX5_DCTN2_NUP37_KNTC1_SKA3_SUGT1_PPP2R5C_TP53BP1_TIGD7_NDE1_CENPT_CENPN_PAFAH1B1_CBX1_KIF2B_BIRC5_NDC80_SPC24_PPP2R1A_SUV420H2_SUMO3_RANGAP1_CENPM
GO:0000793_condensed_chromosome	5.88282e-48	0.997	MSH4_SYCP1_PMF1_NUF2_NEK2_NSL1_NUP133_AHCTF1_CENPA_LRPPRC_TTN_SGOL2_FANCD2_SGOL1_CLASP2_MLH1_TOPBP1_RGS12_NCAPG_CENPE_MAD2L1_HMGB2_XRCC4_MAD1L1_STAG3_RRS1_NOL6_ZWINT_WAPAL_SMC3_MKI67_INCENP_NUP37_KNTC1_SKA3_CDX2_LIG4_MLH3_RAD51_TP53BP1_BLM_NDE1_CENPT_CENPN_CHMP1A_RPA1_KIF2B_NDC80_SPC24_SUV420H2_DNMT3L_TOP3B_SUN2_RANGAP1_CENPM
PC_mitochondrial_fatty_acid_beta-oxidation_of_unsaturated_fatty_acids	3.82021e-45	0.997	SDHB_UQCRH_ACADM_PRKACB_ATP5F1_NDUFS2_COX7A2L_RAPGEF4_NDUFS1_ACADL_SUCLG2_NDUFB4_NDUFB5_ATP5I_HADH_NDUFC1_NNT_NDUFS4_NDUFA2_NDUFA4_ATP5J2_NDUFA5_NDUFB2_DECR1_NDUFB9_CYC1_NDUFB6_NDUFA8_STXBP1_ATP5C1_ABCC8_NDUFS8_SDHD_NDUFA9_ATP5B_NDUFA12_NDUFB1_COX5A_ETFA_IDH2_ATP5H_NDUFV2_ATP5A1_UQCR11_NDUFA11_NDUFB7_NDUFA13_UQCRFS1_SYT5_SNAP25_ATP5E_ACO2
PC_Eukaryotic_Translation_Initiation	1.84413e-40	0.997	EIF2B3_RPS27_RPS7_RPS27A_RPL31_EEF1B2_RPL32_RPSA_RPL29_EIF4G1_RPL9_EIF4E_RPL34_RPS3A_RPS23_ETF1_RPS14_RPL10A_EEF1A1_RPS20_EIF3H_EEF1D_RPL35_RPL7A_EIF3A_RPLP2_RPS3_RPL6_RPLP0_EIF2B1_RPS29_EIF5_EIF3J_RPL4_RPL3L_RPL23A_RPL38_RPL17_RPS15_RPL36_RPL18A_UBA52_EIF3K_RPS16_RPS9_EIF2S2_EIF3D
PC_Formation_of_a_pool_of_free_40S_subunits	1.84413e-40	0.997	EIF2B3_RPS27_RPS7_RPS27A_RPL31_EEF1B2_RPL32_RPSA_RPL29_EIF4G1_RPL9_EIF4E_RPL34_RPS3A_RPS23_ETF1_RPS14_RPL10A_EEF1A1_RPS20_EIF3H_EEF1D_RPL35_RPL7A_EIF3A_RPLP2_RPS3_RPL6_RPLP0_EIF2B1_RPS29_EIF5_EIF3J_RPL4_RPL3L_RPL23A_RPL38_RPL17_RPS15_RPL36_RPL18A_UBA52_EIF3K_RPS16_RPS9_EIF2S2_EIF3D
PC_Metabolism_of_water-soluble_vitamins_and_cofactors	1.50832e-28	0.997	MTHFR_SLC2A1_SLC19A2_NMNAT2_MTR_NMNAT3_MOCS2_DHFR_TPMT_MOCS1_AMD1_ENPP1_NAMPT_TPK1_SLC25A32_FPGS_SLC25A16_PANK1_NADSYN1_AASDHPPT_NNMT_MTHFD1_GPHN_QPRT_PNPO_MOCOS_CYB5A_PANK2_SLC23A2_NFS1_MOCS3_SLC19A1_CYB5R3
REACTOME_FORMATION_OF_TUBULIN_FOLDING_INTERMEDIATES_BY_CCT_TRIC	3.29254e-06	0.997	CCT3_CCT7_TUBA4A_CCT5_TUBB3_TUBB6_TUBB1
REACTOME_METABOLISM_OF_PROTEINS	6.75793e-172	0.998	FBXO6_MAN1C1_B4GALT2_EIF2B3_ALG6_PIGK_MAN1A2_RPS27_MTX1_CCT3_PIGM_PFDN2_PIGC_TIMM17A_SRP9_GALNT2_TBCE_RPS7_GALNT14_MCFD2_RPS27A_B3GNT2_CCT7_MGAT4A_RPL31_PROC_MGAT5_GALNT13_GALNT3_PGAP1_EEF1B2_BCS1L_GMPPA_SUMF1_EDEM1_SEC13_RPL32_RPSA_RPL29_SPCS1_MUC13_SEC61A1_RPN1_SRPRB_EIF5A2_B3GNT5_EIF4G1_ST6GAL1_MUC4_PIGX_PIGG_GRPEL1_FBXL5_RPL9_SRP72_MUC7_COQ2_EIF4E_RPL34_RPS3A_GALNT7_CCT5_FBXO4_GCNT4_ARSB_RPS23_ARSK_MAN2A1_VDAC1_ETF1_GRPEL2_RPS14_GALNT10_GFPT2_SSR1_RPL10A_TBCC_EEF1A1_PGM3_MANEA_MAN1A1_ACTB_C1GALT1_SEC61G_WBSCR17_SLC25A13_PMPCB_TUSC3_RPS20_EIF3H_ST3GAL1_CYC1_B4GALT1_TOMM5_SEC61B_FBXW2_RPL35_DPM2_DOLPP1_RPL7A_MAN1B1_SEC61A2_ST8SIA6_TIMM23B_EIF3A_MUC5B_MUC15_TIMM10_RPS3_TIMM8B_SRPR_GALNT8_GALNT6_ATP5B_MGAT4C_RPL6_RPLP0_B3GNT4_EIF2B1_FBXL3_PROZ_DAD1_SRP54_SEC23A_MGAT2_GNPNAT1_FUT8_EIF5_PDIA3_EIF3J_SEMA6D_PIGB_GCNT3_RPL4_MPI_SEC11A_FURIN_ST8SIA2_RPL3L_ALG1_PMM2_LONP2_ST3GAL2_LDHD_TUBB3_TIMM22_EIF5A_PIGL_RPL23A_ARSG_RPL38_ST6GALNAC2_B3GNTL1_TUBB6_B4GALT6_ATP5A1_RPL17_ST8SIA3_LMAN1_PIGN_RPS15_TIMM13_DOHH_RPL36_TIMM44_MUC16_RPL18A_UBA52_TBCB_EIF3K_RPS16_PLAUR_RPS9_EIF2S2_EDEM2_ARFGEF2_DPM1_PFDN4_TUBB1_PIGP_HSCB_EIF3D_TOMM22_PMM1_SAMM50_ALG12_ARSA
GO:0016071_mRNA_metabolic_process	6.84595e-130	0.998	SNRNP40_SFPQ_SF3A3_PPIE_YBX1_ELAVL4_SERBP1_ZRANB2_PTBP2_RNPC3_WDR77_BCAS2_PRPF3_CELF3_SMG5_RNASEL_MAPKAPK2_HNRNPU_SNRPG_PRPF40A_SSB_CIR1_TSEN2_MLH1_RBM5_DCP1A_THOC7_PPP4R2_ISY1_MBNL1_RSRC1_NCBP2_FIP1L1_CNOT6L_PAIP1_PPWD1_PAPD4_DDX46_HNRNPA0_GEMIN5_LSM11_SLU7_DDX41_PRPF4B_PPIL1_VEGFA_RNGTT_QKI_CALCR_CPSF4_SRPK2_RBM28_ERI1_ESRP1_ZHX2_KHDRBS3_ZC3H3_ZCCHC6_PRPF4_ADARB2_RBM17_KIN_CELF2_UPF2_PRPF18_A1CF_PDCD11_SMNDC1_PHRF1_PRPF19_SF3B2_CLNS1A_PCF11_CWC15_ATM_DCPS_APOBEC1_MAGOHB_WBP11_HNRNPA1_SRRM4_SNRNP35_PABPC3_PAN3_WBP4_HNRNPA1L2_RBM26_HNRNPC_PABPN1_PNN_SNW1_CPSF2_BRF1_AQR_THOC6_GSPT1_PARN_PAPD5_NUDT21_PRMT7_DHX38_SMG6_YBX2_CASC3_DHX8_LUC7L3_DDX5_TSEN54_THOC1_CIRBP_LSM7_CELF5_KHSRP_ELAVL1_UPF1_POP4_CEBPG_HNRNPL_ZFP36_SNRPA_GEMIN7_SNRNP70_ZNF473_TSEN34_U2AF2_SNRPB_SNRPB2_RALY_RBM39_DHX35_CSTF1_RBM38_PRPF6_APP_U2AF1_ADARB1_DGCR14_SNRPD3_TFIP11_THOC5_SF3A1_NHP2L1
GO:0006397_mRNA_processing	1.44922e-106	0.998	SNRNP40_SFPQ_SF3A3_PPIE_YBX1_ELAVL4_ZRANB2_PTBP2_RNPC3_WDR77_BCAS2_PRPF3_CELF3_RNASEL_HNRNPU_SNRPG_PRPF40A_CIR1_TSEN2_MLH1_RBM5_THOC7_PPP4R2_ISY1_MBNL1_RSRC1_NCBP2_FIP1L1_CNOT6L_PPWD1_PAPD4_DDX46_HNRNPA0_GEMIN5_LSM11_SLU7_DDX41_PRPF4B_PPIL1_RNGTT_QKI_CPSF4_SRPK2_RBM28_ESRP1_KHDRBS3_ZC3H3_PRPF4_ADARB2_RBM17_KIN_CELF2_PRPF18_A1CF_PDCD11_SMNDC1_PHRF1_PRPF19_SF3B2_CLNS1A_PCF11_CWC15_APOBEC1_MAGOHB_WBP11_HNRNPA1_SRRM4_SNRNP35_WBP4_HNRNPA1L2_RBM26_HNRNPC_PABPN1_PNN_SNW1_CPSF2_AQR_THOC6_NUDT21_PRMT7_DHX38_PRPF8_CASC3_DHX8_LUC7L3_DDX5_TSEN54_THOC1_LSM7_CELF5_KHSRP_XAB2_LSM4_POP4_HNRNPL_ZFP36_SNRPA_GEMIN7_SNRNP70_ZNF473_TSEN34_U2AF2_SNRPB_SNRPB2_RALY_RBM39_DHX35_CSTF1_RBM38_PRPF6_APP_U2AF1_ADARB1_DGCR14_SNRPD3_TFIP11_THOC5_SF3A1_NHP2L1
PC_RNA_Pol_II_CTD_phosphorylation_and_interaction_with_CE_-_11	2.04251e-82	0.998	TCEB3_EIF2B3_RPS27_TPR_NUP133_RPS7_RPS27A_SNRPG_RPL31_POLR2D_CCNT2_NUP35_EEF1B2_NUP210_RPSA_RPL29_EIF4G1_NCBP2_RPL9_NUP54_EIF4E_RPL34_RPS3A_ERCC8_RPS23_ETF1_RPS14_LSM11_RPL10A_EEF1A1_RNGTT_RPA3_POLR2J_NUP205_TCEA1_RPS20_EIF3H_EEF1D_NFX1_RPL35_NUP214_RPL7A_EIF3A_POLR2L_NUP98_GTF2H1_SSRP1_RPS3_PCF11_NUP37_RPL6_RFC5_RPLP0_GTF2H3_POLE_GTF2F2_ERCC5_PABPN1_POLE2_CPSF2_EIF5_EIF3J_RPL4_RPL3L_ERCC4_NUP93_DHX38_RPA1_RPL23A_SUPT4H1_RPL38_RPL17_RPS15_RPL36_GTF2F1_XAB2_RPL18A_UBA52_EIF3K_SUPT5H_POLD1_RPS9_U2AF2_SNRPB_PCNA_EIF2S2_CSTF1_RAE1_U2AF1_SNRPD3_EIF3D_POLR2F_NUP50
PC_Formation_of_the_Early_Elongation_Complex	3.42129e-81	0.998	TCEB3_EIF2B3_RPS27_TPR_NUP133_RPS7_RPS27A_SNRPG_RPL31_POLR2D_CCNT2_NUP35_EEF1B2_NUP210_RPSA_RPL29_EIF4G1_NCBP2_RPL9_NUP54_EIF4E_RPL34_RPS3A_ERCC8_RPS23_ETF1_RPS14_LSM11_RPL10A_EEF1A1_RPA3_POLR2J_NUP205_TCEA1_RPS20_EIF3H_EEF1D_NFX1_RPL35_NUP214_RPL7A_EIF3A_POLR2L_NUP98_GTF2H1_SSRP1_RPS3_PCF11_NUP37_RPL6_RFC5_RPLP0_GTF2H3_POLE_GTF2F2_ERCC5_PABPN1_POLE2_CPSF2_EIF5_EIF3J_RPL4_RPL3L_ERCC4_NUP93_DHX38_RPA1_RPL23A_SUPT4H1_RPL38_RPL17_RPS15_RPL36_GTF2F1_XAB2_RPL18A_UBA52_EIF3K_SUPT5H_POLD1_RPS9_U2AF2_SNRPB_PCNA_EIF2S2_CSTF1_RAE1_U2AF1_SNRPD3_EIF3D_POLR2F_NUP50
PC_mRNA_Editing	2.56126e-61	0.998	EIF2B3_RPS27_TPR_NUP133_RPS7_RPS27A_RPL31_NUP35_EEF1B2_NUP210_RPSA_RPL29_EIF4G1_NCBP2_RPL9_NUP54_EIF4E_RPL34_RPS3A_RPS23_ETF1_RPS14_RPL10A_EEF1A1_NUP205_RPS20_EIF3H_EEF1D_NFX1_RPL35_NUP214_RPL7A_A1CF_EIF3A_RPLP2_NUP98_RPS3_PCF11_APOBEC1_NUP37_RPL6_RPLP0_EIF2B1_PABPN1_RPS29_CPSF2_EIF5_EIF3J_RPL4_RPL3L_NUP93_DHX38_RPL23A_RPL38_RPL17_RPS15_RPL36_RPL18A_UBA52_EIF3K_RPS16_RPS9_U2AF2_EIF2S2_CSTF1_RAE1_U2AF1_ADARB1_EIF3D_NUP50
PC_Formation_of_the_Editosome	1.08212e-60	0.998	EIF2B3_RPS27_TPR_NUP133_RPS7_RPS27A_RPL31_NUP35_EEF1B2_NUP210_RPSA_RPL29_EIF4G1_NCBP2_RPL9_NUP54_EIF4E_RPL34_RPS3A_RPS23_ETF1_RPS14_RPL10A_EEF1A1_NUP205_RPS20_EIF3H_EEF1D_NFX1_RPL35_NUP214_RPL7A_A1CF_EIF3A_RPLP2_NUP98_RPS3_PCF11_APOBEC1_NUP37_RPL6_RPLP0_EIF2B1_PABPN1_RPS29_CPSF2_EIF5_EIF3J_RPL4_RPL3L_NUP93_DHX38_RPL23A_RPL38_RPL17_RPS15_RPL36_RPL18A_UBA52_EIF3K_RPS16_RPS9_U2AF2_EIF2S2_CSTF1_RAE1_U2AF1_EIF3D_NUP50
PC_Post-Elongation_Processing_of_Intronless_pre-mRNA	6.39659e-59	0.998	EIF2B3_RPS27_TPR_NUP133_RPS7_RPS27A_SNRPG_RPL31_NUP35_EEF1B2_NUP210_RPSA_RPL29_EIF4G1_NCBP2_RPL9_NUP54_EIF4E_RPL34_RPS3A_RPS23_ETF1_RPS14_LSM11_RPL10A_EEF1A1_NUP205_RPS20_EIF3H_EEF1D_RPL35_NUP214_RPL7A_EIF3A_RPLP2_NUP98_RPS3_PCF11_NUP37_RPL6_RPLP0_EIF2B1_PABPN1_RPS29_CPSF2_EIF5_EIF3J_RPL4_RPL3L_NUP93_RPL23A_RPL38_RPL17_RPS15_RPL36_RPL18A_UBA52_EIF3K_RPS16_ZNF473_RPS9_SNRPB_EIF2S2_CSTF1_RAE1_SNRPD3_EIF3D_NUP50
PC_mRNA_3prime-end_processing	6.40306e-59	0.998	EIF2B3_RPS27_TPR_NUP133_RPS7_RPS27A_RPL31_NUP35_EEF1B2_NUP210_RPSA_RPL29_EIF4G1_NCBP2_RPL9_NUP54_EIF4E_RPL34_RPS3A_RPS23_ETF1_RPS14_RPL10A_EEF1A1_NUP205_RPS20_EIF3H_EEF1D_NFX1_RPL35_NUP214_RPL7A_EIF3A_RPLP2_NUP98_RPS3_PCF11_NUP37_RPL6_RPLP0_EIF2B1_PABPN1_RPS29_CPSF2_EIF5_EIF3J_RPL4_RPL3L_NUP93_DHX38_RPL23A_RPL38_RPL17_RPS15_RPL36_RPL18A_UBA52_EIF3K_RPS16_RPS9_U2AF2_EIF2S2_CSTF1_RAE1_U2AF1_EIF3D_NUP50
PC_Post-Elongation_Processing_of_Intron-Containing_pre-mRNA	6.40306e-59	0.998	EIF2B3_RPS27_TPR_NUP133_RPS7_RPS27A_RPL31_NUP35_EEF1B2_NUP210_RPSA_RPL29_EIF4G1_NCBP2_RPL9_NUP54_EIF4E_RPL34_RPS3A_RPS23_ETF1_RPS14_RPL10A_EEF1A1_NUP205_RPS20_EIF3H_EEF1D_NFX1_RPL35_NUP214_RPL7A_EIF3A_RPLP2_NUP98_RPS3_PCF11_NUP37_RPL6_RPLP0_EIF2B1_PABPN1_RPS29_CPSF2_EIF5_EIF3J_RPL4_RPL3L_NUP93_DHX38_RPL23A_RPL38_RPL17_RPS15_RPL36_RPL18A_UBA52_EIF3K_RPS16_RPS9_U2AF2_EIF2S2_CSTF1_RAE1_U2AF1_EIF3D_NUP50
PC_Transport_of_Mature_Transcript_to_Cytoplasm	9.09508e-56	0.998	EIF2B3_RPS27_TPR_NUP133_RPS7_RPS27A_RPL31_NUP35_EEF1B2_NUP210_RPSA_RPL29_EIF4G1_NCBP2_RPL9_NUP54_EIF4E_RPL34_RPS3A_RPS23_ETF1_RPS14_RPL10A_EEF1A1_NUP205_RPS20_EIF3H_EEF1D_NFX1_RPL35_NUP214_RPL7A_EIF3A_RPLP2_NUP98_RPS3_NUP37_RPL6_RPLP0_EIF2B1_RPS29_CPSF2_EIF5_EIF3J_RPL4_RPL3L_NUP93_DHX38_RPL23A_RPL38_RPL17_RPS15_RPL36_RPL18A_UBA52_EIF3K_RPS16_RPS9_U2AF2_EIF2S2_RAE1_U2AF1_EIF3D_NUP50
PC_Transport_of_Mature_mRNA_derived_from_an_Intron-Containing_Transcript	4.5253e-54	0.998	EIF2B3_RPS27_TPR_NUP133_RPS7_RPS27A_RPL31_NUP35_EEF1B2_NUP210_RPSA_RPL29_EIF4G1_NCBP2_RPL9_NUP54_EIF4E_RPL34_RPS3A_RPS23_ETF1_RPS14_RPL10A_EEF1A1_NUP205_RPS20_EIF3H_EEF1D_NFX1_RPL35_NUP214_RPL7A_EIF3A_RPLP2_NUP98_RPS3_NUP37_RPL6_RPLP0_EIF2B1_RPS29_EIF5_EIF3J_RPL4_RPL3L_NUP93_DHX38_RPL23A_RPL38_RPL17_RPS15_RPL36_RPL18A_UBA52_EIF3K_RPS16_RPS9_U2AF2_EIF2S2_RAE1_U2AF1_EIF3D_NUP50
PC_Transport_of_Mature_mRNAs_Derived_from_Intronless_Transcripts	2.73362e-53	0.998	EIF2B3_RPS27_TPR_NUP133_RPS7_RPS27A_RPL31_NUP35_EEF1B2_NUP210_RPSA_RPL29_EIF4G1_NCBP2_RPL9_NUP54_EIF4E_RPL34_RPS3A_RPS23_ETF1_RPS14_RPL10A_EEF1A1_NUP205_RPS20_EIF3H_EEF1D_RPL35_NUP214_RPL7A_EIF3A_RPLP2_NUP98_RPS3_NUP37_RPL6_RPLP0_EIF2B1_RPS29_CPSF2_EIF5_EIF3J_RPL4_RPL3L_NUP93_RPL23A_RPL38_RPL17_RPS15_RPL36_RPL18A_UBA52_EIF3K_RPS16_RPS9_EIF2S2_RAE1_EIF3D_NUP50
PC_Transport_of_the_SLBP_independent_Mature_mRNA	1.36668e-51	0.998	EIF2B3_RPS27_TPR_NUP133_RPS7_RPS27A_RPL31_NUP35_EEF1B2_NUP210_RPSA_RPL29_EIF4G1_NCBP2_RPL9_NUP54_EIF4E_RPL34_RPS3A_RPS23_ETF1_RPS14_RPL10A_EEF1A1_NUP205_RPS20_EIF3H_EEF1D_RPL35_NUP214_RPL7A_EIF3A_RPLP2_NUP98_RPS3_NUP37_RPL6_RPLP0_EIF2B1_RPS29_EIF5_EIF3J_RPL4_RPL3L_NUP93_RPL23A_RPL38_RPL17_RPS15_RPL36_RPL18A_UBA52_EIF3K_RPS16_RPS9_EIF2S2_RAE1_EIF3D_NUP50
REACTOME_MRNA_PROCESSING	1.67529e-51	0.998	DNAJC8_SNRNP40_SF3A3_YBX1_TPR_NUP133_HNRNPU_SNRPG_POLR2D_NUP35_NUP210_RBM5_NCBP2_NUP54_EIF4E_HNRNPA0_LSM11_RNGTT_POLR2J_NUP205_NFX1_PRPF4_NUP214_A1CF_POLR2L_GTF2H1_SF3B2_PCF11_APOBEC1_HNRNPA1_NUP37_GTF2H3_GTF2F2_HNRNPC_PABPN1_CPSF2_NUP93_DHX38_PRPF8_POLR2E_SF3A2_GTF2F1_HNRNPL_SUPT5H_HNRNPUL1_SNRNP70_ZNF473_U2AF2_SNRPB_SNRPB2_CSTF1_RAE1_PRPF6_U2AF1_ADARB1_SNRPD3_SF3A1_POLR2F_NHP2L1_NUP50
GO:0005681_spliceosome	7.71502e-50	0.998	SNRNP40_SF3A3_PPIE_PPIH_RNPC3_BCAS2_PRPF3_IVNS1ABP_HNRNPU_SNRPG_RBM5_ISY1_PPWD1_GEMIN5_SLU7_DDX41_PRPF4B_PPIL1_RBM28_PRPF4_RBM17_PRPF18_SMNDC1_API5_PRPF19_SF3B2_CWC15_HNRNPA1_SNRNP35_WBP4_HNRNPA1L2_HNRNPC_PNN_SNW1_SNRPN_AQR_DHX38_PRPF8_DHX8_DDX5_SF3A2_XAB2_SNRPA_GEMIN7_SNRNP70_U2AF2_SNRPB_SNRPB2_RALY_DHX35_PRPF6_U2AF1_DGCR14_SNRPD3_TFIP11_SF3A1_NHP2L1
PC_Influenza_Infection	3.16245e-48	0.998	RPS27_TPR_NUP133_RPS7_EIF2AK2_RPS27A_RPL31_POLR2D_NUP35_NUP210_RPSA_RPL29_KPNA1_RPL9_NUP54_RPL34_RPS3A_RPS23_RPS14_RPL10A_CPSF4_POLR2J_NUP205_RPS20_CLTA_RPL35_NUP214_RPL7A_POLR2L_NUP98_RPS3_NUP37_RPL6_RPLP0_GTF2F2_IPO5_PABPN1_RPS29_HSP90AA1_RPL4_RPL3L_NUP93_RPL23A_RPL38_RPL17_RPS15_RPL36_GTF2F1_RPL18A_UBA52_RPS16_TGFB1_RPS9_RAE1_POLR2F_NUP50
PC_Cap-dependent_Translation_Initiation	1.84413e-40	0.998	EIF2B3_RPS27_RPS7_RPS27A_RPL31_EEF1B2_RPL32_RPSA_RPL29_EIF4G1_RPL9_EIF4E_RPL34_RPS3A_RPS23_ETF1_RPS14_RPL10A_EEF1A1_RPS20_EIF3H_EEF1D_RPL35_RPL7A_EIF3A_RPLP2_RPS3_RPL6_RPLP0_EIF2B1_RPS29_EIF5_EIF3J_RPL4_RPL3L_RPL23A_RPL38_RPL17_RPS15_RPL36_RPL18A_UBA52_EIF3K_RPS16_RPS9_EIF2S2_EIF3D
PC_GTP_hydrolysis_and_joining_of_the_60S_ribosomal_subunit	1.84413e-40	0.998	EIF2B3_RPS27_RPS7_RPS27A_RPL31_EEF1B2_RPL32_RPSA_RPL29_EIF4G1_RPL9_EIF4E_RPL34_RPS3A_RPS23_ETF1_RPS14_RPL10A_EEF1A1_RPS20_EIF3H_EEF1D_RPL35_RPL7A_EIF3A_RPLP2_RPS3_RPL6_RPLP0_EIF2B1_RPS29_EIF5_EIF3J_RPL4_RPL3L_RPL23A_RPL38_RPL17_RPS15_RPL36_RPL18A_UBA52_EIF3K_RPS16_RPS9_EIF2S2_EIF3D
PC_Ribosomal_scanning_and_start_codon_recognition	1.84413e-40	0.998	EIF2B3_RPS27_RPS7_RPS27A_RPL31_EEF1B2_RPL32_RPSA_RPL29_EIF4G1_RPL9_EIF4E_RPL34_RPS3A_RPS23_ETF1_RPS14_RPL10A_EEF1A1_RPS20_EIF3H_EEF1D_RPL35_RPL7A_EIF3A_RPLP2_RPS3_RPL6_RPLP0_EIF2B1_RPS29_EIF5_EIF3J_RPL4_RPL3L_RPL23A_RPL38_RPL17_RPS15_RPL36_RPL18A_UBA52_EIF3K_RPS16_RPS9_EIF2S2_EIF3D
REACTOME_SRP_DEPENDENT_COTRANSLATIONAL_PROTEIN_TARGETING_TO_MEMBRANE	4.85476e-40	0.998	RPS27_SRP9_RPS7_RPS27A_RPL31_RPL32_RPSA_RPL29_SPCS1_SEC61A1_RPN1_SRPRB_RPL9_SRP72_RPL34_RPS3A_RPS23_RPS14_SSR1_RPL10A_SEC61G_RPS20_SEC61B_RPL35_RPL7A_SEC61A2_RPLP2_RPS3_SRPR_RPL6_RPLP0_SRP54_RPS29_RPL4_SEC11A_RPL3L_RPL23A_RPL38_SRP68_RPL17_RPS15_RPL36_RPL18A_UBA52_RPS16_RPS9
PC_Influenza_Viral_RNA_Transcription_and_Replication	7.69494e-33	0.998	RPS27_RPS7_RPS27A_RPL31_POLR2D_RPL32_RPSA_RPL29_RPL9_RPL34_RPS3A_RPS23_RPS14_RPL10A_POLR2J_RPS20_RPL35_RPL7A_POLR2L_RPS3_RPL6_RPLP0_GTF2F2_IPO5_RPS29_HSP90AA1_RPL4_RPL3L_RPL23A_RPL38_RPL17_RPS15_RPL36_GTF2F1_RPL18A_UBA52_RPS16_RPS9_POLR2F
GO:0022626_cytosolic_ribosome	4.24373e-24	0.998	RPS27_RPS7_RPS27A_RPL31_RPSA_RPL29_RPL34_RPS3A_RPS23_RPS14_RPS20_RPL35_RPL7A_RPLP2_RPS3_RPL6_RPLP0_RPS29_RPL4_HBA2_UBB_RPL23A_RPL38_RPS15_RPL36_RPL18A_UBA52_RPS16_FTL_RPS9
GO:0016070_RNA_metabolic_process	4.55308e-288	0.999	EIF4G3_TCEB3_RUNX3_DNAJC8_SNRNP40_SFPQ_THRAP3_UTP11L_TRIT1_YBX1_FOXE3_ELAVL4_PARS2_SERBP1_ZRANB2_TYW3_FUBP1_PTBP2_RNPC3_TAF13_WDR77_BCAS2_CELF3_ASH1L_SMG5_RNASEL_IVNS1ABP_TPR_MAPKAPK2_INTS7_BATF3_IARS2_TAF1A_TAF5L_TARBP1_HEATR1_HNRNPU_TFB2M_RPS7_TAF1B_GTF2A1L_C1D_SNRPG_ZNF638_POLR2D_CCNT2_NMI_PRPF40A_RBMS1_SSB_CIR1_STAT1_GTF3C3_WDR12_PAX3_MRPL44_RPUSD3_TSEN2_MLH1_EXOSC7_RBM5_RRP9_DCP1A_RPP14_THOC7_PPP4R2_POU1F1_GTF2E1_ISY1_MBNL1_RSRC1_EIF4G1_NCBP2_LCORL_FIP1L1_EREG_CNOT6L_GSTCD_GAR1_CCRN4L_SMAD1_NAF1_NSUN2_PAIP1_PPWD1_PAPD4_WDR36_DDX46_HNRNPA0_NR3C1_TCERG1_RPS14_GEMIN5_LSM11_PTTG1_DDX41_NHP2_PRPF4B_FARS2_RREB1_ATXN1_CDKAL1_ABT1_RPL10A_PPIL1_AARS2_MTO1_RARS2_RNGTT_HSF2_MED23_ADAT2_QKI_TBP_ETV1_CREB5_GARS_POU6F2_TYW1_MTERF_CALCR_CPSF4_TAF6_SRRT_POLR2J_PUS7_DUS4L_RBM28_TRIM24_ERI1_INTS10_PIWIL2_GTF2E2_BRF2_TCEA1_MSC_INTS8_POP1_UTP23_MED30_TAF2_ZHX2_TRMT12_KHDRBS3_ZC3H3_BOP1_NOL6_POLR1E_ZCCHC6_NFIL3_PRPF4_URM1_TTF1_SNAPC4_ADARB2_RBM17_KIN_CELF2_UPF2_PRPF18_RPP38_TRDMT1_A1CF_TFAM_DNA2_RPP30_EXOSC1_C10orf2_PDCD11_SMNDC1_POLR2L_CARS_GTF2H1_ELF5_PRPF19_SF3B2_NARS2_PCF11_CWC15_ATM_POU2AF1_TRIM29_DCPS_APOBEC1_MAGOHB_WBP11_BICD1_PUS7L_HNRNPA1_RBMS2_ZFC3H1_UTP20_MTERFD3_SART3_ATXN2_OAS2_SRRM4_GTF2H3_PIWIL1_NOC4L_PABPC3_PAN3_WBP4_TSC22D1_GTF2F2_MED4_INTS6_HNRNPA1L2_RBM26_CARS2_HNRNPC_PABPN1_PNN_ARID4A_MAX_SNW1_CPSF2_DICER1_WARS_BRF1_SNRPN_AQR_ELL3_GTF2A2_SNAPC5_SMAD3_LARP6_RPP25_ISG20_TARSL2_THOC6_GSPT1_PARN_GTF3C1_PAPD5_NUDT21_PRMT7_NFAT5_DHX38_KARS_MAF_ADAD2_CTU2_MNT_YBX2_ELAC2_UTP6_TADA2A_CASC3_CNP_DHX8_LUC7L3_HLF_SUPT4H1_DDX5_TSEN54_MRPL12_THOC1_TAF4B_MBD1_NARS_NFATC1_LSM7_CELF5_KHSRP_ELAVL1_MED26_GTPBP3_UPF1_POP4_CEBPG_HNRNPL_FBL_HNRNPUL1_DEDD2_GEMIN7_HIF3A_SNRNP70_ZNF473_CTU1_PPP2R1A_LENG9_U2AF2_SNRPB_SNRPB2_RALY_RBM39_DHX35_ZNFX1_MOCS3_ZNF217_CSTF1_RBM38_ADRM1_TCFL5_PRPF6_APP_U2AF1_ADARB1_DGCR14_SNRPD3_TFIP11_THOC5_SF3A1_APOBEC3F_NHP2L1
PC_RNA_Polymerase_II_Transcription_Initiation	2.45675e-88	0.999	TCEB3_EIF2B3_TAF13_RPS27_TPR_NUP133_RPS7_RPS27A_SNRPG_RPL31_POLR2D_CCNT2_NUP35_EEF1B2_NUP210_RPSA_RPL29_GTF2E1_EIF4G1_NCBP2_RPL9_NUP54_EIF4E_RPL34_RPS3A_ERCC8_RPS23_ETF1_RPS14_LSM11_RPL10A_EEF1A1_RNGTT_TBP_RPA3_TAF6_POLR2J_NUP205_GTF2E2_TCEA1_RPS20_EIF3H_EEF1D_NFX1_RPL35_NUP214_RPL7A_EIF3A_POLR2L_NUP98_GTF2H1_SSRP1_RPS3_PCF11_NUP37_RPL6_RFC5_RPLP0_GTF2H3_POLE_GTF2F2_ERCC5_PABPN1_POLE2_CPSF2_EIF5_EIF3J_GTF2A2_RPL4_RPL3L_ERCC4_NUP93_DHX38_RPA1_RPL23A_SUPT4H1_RPL38_TAF4B_RPL17_RPS15_RPL36_GTF2F1_XAB2_RPL18A_UBA52_EIF3K_SUPT5H_POLD1_RPS9_U2AF2_SNRPB_PCNA_EIF2S2_CSTF1_RAE1_U2AF1_SNRPD3_EIF3D_POLR2F_NUP50
PC_RNA_Polymerase_II_Transcription_Initiation_And_Promoter_Clearance	2.45675e-88	0.999	TCEB3_EIF2B3_TAF13_RPS27_TPR_NUP133_RPS7_RPS27A_SNRPG_RPL31_POLR2D_CCNT2_NUP35_EEF1B2_NUP210_RPSA_RPL29_GTF2E1_EIF4G1_NCBP2_RPL9_NUP54_EIF4E_RPL34_RPS3A_ERCC8_RPS23_ETF1_RPS14_LSM11_RPL10A_EEF1A1_RNGTT_TBP_RPA3_TAF6_POLR2J_NUP205_GTF2E2_TCEA1_RPS20_EIF3H_EEF1D_NFX1_RPL35_NUP214_RPL7A_EIF3A_POLR2L_NUP98_GTF2H1_SSRP1_RPS3_PCF11_NUP37_RPL6_RFC5_RPLP0_GTF2H3_POLE_GTF2F2_ERCC5_PABPN1_POLE2_CPSF2_EIF5_EIF3J_GTF2A2_RPL4_RPL3L_ERCC4_NUP93_DHX38_RPA1_RPL23A_SUPT4H1_RPL38_TAF4B_RPL17_RPS15_RPL36_GTF2F1_XAB2_RPL18A_UBA52_EIF3K_SUPT5H_POLD1_RPS9_U2AF2_SNRPB_PCNA_EIF2S2_CSTF1_RAE1_U2AF1_SNRPD3_EIF3D_POLR2F_NUP50
PC_Formation_of_RNA_Pol_II_elongation_complex	3.42129e-81	0.999	TCEB3_EIF2B3_RPS27_TPR_NUP133_RPS7_RPS27A_SNRPG_RPL31_POLR2D_CCNT2_NUP35_EEF1B2_NUP210_RPSA_RPL29_EIF4G1_NCBP2_RPL9_NUP54_EIF4E_RPL34_RPS3A_ERCC8_RPS23_ETF1_RPS14_LSM11_RPL10A_EEF1A1_RPA3_POLR2J_NUP205_TCEA1_RPS20_EIF3H_EEF1D_NFX1_RPL35_NUP214_RPL7A_EIF3A_POLR2L_NUP98_GTF2H1_SSRP1_RPS3_PCF11_NUP37_RPL6_RFC5_RPLP0_GTF2H3_POLE_GTF2F2_ERCC5_PABPN1_POLE2_CPSF2_EIF5_EIF3J_RPL4_RPL3L_ERCC4_NUP93_DHX38_RPA1_RPL23A_SUPT4H1_RPL38_RPL17_RPS15_RPL36_GTF2F1_XAB2_RPL18A_UBA52_EIF3K_SUPT5H_POLD1_RPS9_U2AF2_SNRPB_PCNA_EIF2S2_CSTF1_RAE1_U2AF1_SNRPD3_EIF3D_POLR2F_NUP50
PC_RNA_Polymerase_II_Transcription_Elongation	3.42129e-81	0.999	TCEB3_EIF2B3_RPS27_TPR_NUP133_RPS7_RPS27A_SNRPG_RPL31_POLR2D_CCNT2_NUP35_EEF1B2_NUP210_RPSA_RPL29_EIF4G1_NCBP2_RPL9_NUP54_EIF4E_RPL34_RPS3A_ERCC8_RPS23_ETF1_RPS14_LSM11_RPL10A_EEF1A1_RPA3_POLR2J_NUP205_TCEA1_RPS20_EIF3H_EEF1D_NFX1_RPL35_NUP214_RPL7A_EIF3A_POLR2L_NUP98_GTF2H1_SSRP1_RPS3_PCF11_NUP37_RPL6_RFC5_RPLP0_GTF2H3_POLE_GTF2F2_ERCC5_PABPN1_POLE2_CPSF2_EIF5_EIF3J_RPL4_RPL3L_ERCC4_NUP93_DHX38_RPA1_RPL23A_SUPT4H1_RPL38_RPL17_RPS15_RPL36_GTF2F1_XAB2_RPL18A_UBA52_EIF3K_SUPT5H_POLD1_RPS9_U2AF2_SNRPB_PCNA_EIF2S2_CSTF1_RAE1_U2AF1_SNRPD3_EIF3D_POLR2F_NUP50
PC_Pausing_and_recovery_of_elongation	2.10894e-72	0.999	TCEB3_EIF2B3_RPS27_TPR_NUP133_RPS7_RPS27A_SNRPG_RPL31_POLR2D_CCNT2_NUP35_EEF1B2_NUP210_RPSA_RPL29_EIF4G1_NCBP2_RPL9_NUP54_EIF4E_RPL34_RPS3A_RPS23_ETF1_RPS14_LSM11_RPL10A_EEF1A1_POLR2J_NUP205_TCEA1_RPS20_EIF3H_EEF1D_NFX1_RPL35_NUP214_RPL7A_EIF3A_POLR2L_NUP98_SSRP1_RPS3_PCF11_NUP37_RPL6_RPLP0_EIF2B1_GTF2F2_PABPN1_RPS29_CPSF2_EIF5_EIF3J_RPL4_RPL3L_NUP93_DHX38_RPL23A_SUPT4H1_RPL38_RPL17_RPS15_RPL36_GTF2F1_RPL18A_UBA52_EIF3K_SUPT5H_ZNF473_RPS9_U2AF2_SNRPB_EIF2S2_CSTF1_RAE1_U2AF1_SNRPD3_EIF3D_POLR2F_NUP50
GO:0022613_ribonucleoprotein_complex_biogenesis	4.95613e-62	0.999	MRTO4_UTP11L_EBNA1BP2_ZNHIT6_WDR77_RNASEL_HEATR1_TFB2M_RPS7_C1D_SNRPG_MPHOSPH10_NOP58_WDR12_EXOSC7_RBM5_RRP9_MINA_EIF2A_MBNL1_NCBP2_GSTCD_GAR1_NAF1_WDR36_RPS14_GEMIN5_SLU7_NPM1_NHP2_BYSL_GTPBP10_SRPK2_ERI1_RRS1_UTP23_BOP1_RCL1_NOL6_RPL7A_GTPBP4_SIRT1_EXOSC1_PDCD11_SMNDC1_EIF3A_CLNS1A_WBP11_UTP20_ATXN2_RPLP0_NOC4L_DICER1_NOP10_PRMT7_NIP7_TSR1_UTP6_AATF_MRPL10_RPS15_SF3A2_POP4_FBL_GEMIN7_SNRPB_EIF6_PRPF6_SNRPD3_SF3A1_NHP2L1
GO:0005840_ribosome	2.10829e-58	0.999	MRPL37_MRPS21_MRPL9_RPS27_RPS7_RPS27A_RPL31_MRPL44_RPL32_MRPS25_RPSA_RPL29_MRPL3_SERP1_RPL22L1_MRPL47_RPL9_MRPS18C_RPL34_RPS3A_RPS23_RPS14_MRPL22_NPM1_RPL10A_MRPS18A_MRPL32_MRPS17_RPS20_RPL35_RPL7A_MRPS2_MRPL41_RPLP2_MRPL17_MRPL16_MRPL11_MRPL48_RPS3_MRPS35_MRPL42_RPL6_RPLP0_APEX1_MRPL52_RPL36AL_RPL13AP3_RPL4_MRPL28_RPL3L_CYLD_UBB_RPL23A_MRPL10_MRPL27_RPL38_SRP68_MRPL12_RPL17_RPS15_RPL36_MRPL4_RPL18A_UBA52_RPS16_FTL_RPS9_MRPL39
PC_Insulin_Synthesis_and_Processing	4.7761e-54	0.999	SLC30A7_RPS27_SRP9_RPS7_SLC30A6_RPS27A_RPL31_GHRL_RPL32_RPSA_RPL29_SPCS1_RPN1_SRPRB_RPL9_EXOC1_SRP72_RPL34_RPS3A_CPE_SLC30A5_RPS23_PCSK1_RPS14_EXOC2_SSR1_RPL10A_SEC61G_EXOC4_RPS20_MAFA_SEC61B_RPL35_STXBP1_RPL7A_KIF5B_RPLP2_RPS3_SRPR_RPL6_RPLP0_SRP54_RPS29_ERO1L_EXOC5_MYO5A_RPL4_SEC11A_RPL3L_RPL23A_RPL38_SRP68_RPL17_RPS15_RPL36_RPL18A_UBA52_RPS16_RPS9_SYT5_SNAP25_PCSK2
PC_Transport_of_Mature_mRNA_Derived_from_an_Intronless_Transcript	2.73362e-53	0.999	EIF2B3_RPS27_TPR_NUP133_RPS7_RPS27A_RPL31_NUP35_EEF1B2_NUP210_RPSA_RPL29_EIF4G1_NCBP2_RPL9_NUP54_EIF4E_RPL34_RPS3A_RPS23_ETF1_RPS14_RPL10A_EEF1A1_NUP205_RPS20_EIF3H_EEF1D_RPL35_NUP214_RPL7A_EIF3A_RPLP2_NUP98_RPS3_NUP37_RPL6_RPLP0_EIF2B1_RPS29_CPSF2_EIF5_EIF3J_RPL4_RPL3L_NUP93_RPL23A_RPL38_RPL17_RPS15_RPL36_RPL18A_UBA52_EIF3K_RPS16_RPS9_EIF2S2_RAE1_EIF3D_NUP50
GO:0003735_structural_constituent_of_ribosome	1.04438e-51	0.999	MRPL37_MRPS21_MRPL9_RPS27_RPS7_RPS27A_RPL31_RPL32_MRPS25_RPSA_RPL29_MRPL3_RPL22L1_MRPL47_RPL9_MRPS18C_RPL34_RPS3A_RPS23_RPS14_MRPL22_RPL10A_MRPS18A_MRPL32_MRPS17_RPS20_RPL35_RPL7A_MRPS2_MRPL41_RPLP2_MRPL17_MRPL16_MRPL11_MRPL48_RPS3_MRPL42_RPL6_RPLP0_MRPL52_RPL36AL_RPL13AP3_RPL4_MRPL28_RPL3L_CYLD_RPL23A_MRPL10_MRPL27_RPL38_MRPL12_RPL17_RPS15_RPL36_MRPL4_RPL18A_UBA52_RPS16_RPS9
GO:0044445_cytosolic_part	5.14221e-48	0.999	PIK3CD_PIK3R3_RPS27_CCT3_PFDN2_RPS7_RPS27A_CCT7_RPL31_RPSA_RPL29_SLMAP_MAP3K13_RPL34_RPS3A_GUCY1A3_CCT5_PIK3R1_RPS23_RPS14_IKBKB_RPS20_HSPA5_RPL7A_PFKP_BLOC1S2_TCF7L2_ENO4_RPLP2_HBE1_RPS3_ERC1_PIK3C2G_BLOC1S1_RPL6_RPLP0_RPS29_RPL4_UACA_HBQ1_TSC2_AHSP_UBB_RPL23A_RPL38_PIK3C3_RPS15_RPL36_RPL18A_UBA52_RPS16_FTL_RPS9_PFDN4_PFKL_CYB5R3
REACTOME_INFLUENZA_LIFE_CYCLE	6.19959e-43	0.999	RPS27_TPR_NUP133_RPS7_RPS27A_RPL31_POLR2D_NUP35_NUP210_RPSA_RPL29_KPNA1_RPL9_NUP54_RPL34_RPS3A_RPS23_RPS14_RPL10A_POLR2J_NUP205_RPS20_CLTA_RPL35_NUP214_RPL7A_POLR2L_RPS3_NUP37_RPL6_RPLP0_GTF2F2_IPO5_RPS29_HSP90AA1_RPL4_RPL3L_NUP93_RPL23A_RPL38_RPL17_RPS15_RPL36_GTF2F1_RPL18A_UBA52_RPS16_RPS9_RAE1_POLR2F_NUP50
PC_Translation	1.84413e-40	0.999	EIF2B3_RPS27_RPS7_RPS27A_RPL31_EEF1B2_RPL32_RPSA_RPL29_EIF4G1_RPL9_EIF4E_RPL34_RPS3A_RPS23_ETF1_RPS14_RPL10A_EEF1A1_RPS20_EIF3H_EEF1D_RPL35_RPL7A_EIF3A_RPLP2_RPS3_RPL6_RPLP0_EIF2B1_RPS29_EIF5_EIF3J_RPL4_RPL3L_RPL23A_RPL38_RPL17_RPS15_RPL36_RPL18A_UBA52_EIF3K_RPS16_RPS9_EIF2S2_EIF3D
REACTOME_NONSENSE_MEDIATED_DECAY_ENHANCED_BY_THE_EXON_JUNCTION_COMPLEX	5.02373e-34	0.999	RPS27_SMG5_RPS7_RPS27A_RPL31_RPL32_RPSA_RPL29_EIF4G1_NCBP2_RPL9_RPL34_RPS3A_RPS23_ETF1_RPS14_RPL10A_RPS20_RPL35_RPL7A_UPF2_RPLP2_RPS3_RPL6_RPLP0_RPS29_RPL4_RPL3L_SMG6_RPL23A_CASC3_RPL38_RPL17_RPS15_RPL36_RPL18A_UBA52_RPS16_PPP2R1A_RPS9
REACTOME_INFLUENZA_VIRAL_RNA_TRANSCRIPTION_AND_REPLICATION	7.69494e-33	0.999	RPS27_RPS7_RPS27A_RPL31_POLR2D_RPL32_RPSA_RPL29_RPL9_RPL34_RPS3A_RPS23_RPS14_RPL10A_POLR2J_RPS20_RPL35_RPL7A_POLR2L_RPS3_RPL6_RPLP0_GTF2F2_IPO5_RPS29_HSP90AA1_RPL4_RPL3L_RPL23A_RPL38_RPL17_RPS15_RPL36_GTF2F1_RPL18A_UBA52_RPS16_RPS9_POLR2F
PC_Viral_mRNA_Translation	4.75286e-26	0.999	RPS27_RPS7_RPS27A_RPL31_RPL32_RPSA_RPL29_RPL9_RPL34_RPS3A_RPS23_RPS14_RPL10A_RPS20_RPL35_RPL7A_RPLP2_RPS3_RPL6_RPLP0_RPS29_RPL4_RPL3L_RPL23A_RPL38_RPL17_RPS15_RPL36_RPL18A_UBA52_RPS16_RPS9
REACTOME_MEIOSIS	5.37947e-26	0.999	MSH4_SYCP1_LMNA_H3F3A_HIST3H2BB_MLH1_H2AFZ_MND1_LMNB1_RAD50_HIST1H2BK_SYNE1_RPA3_STAG3_POT1_TEX15_NBN_SMC3_ATM_BRCA2_SYNE2_MLH3_RAD51_BLM_TERF2_TERF2IP_RPA1_H3F3B_SPO11_DIDO1_SUN2
GO:0015935_small_ribosomal_subunit	2.90108e-21	0.999	MRPS21_RPS27_RPS7_RPS27A_MRPS25_RPSA_MRPS18C_RPS3A_RPS23_RPS14_NPM1_MRPS18A_MRPS17_RPS20_MRPS2_RPS3_MRPS35_MRPL42_RPS29_HBA2_UBB_RPS15_UBA52_RPS16_FTL_RPS9
REACTOME_MITOCHONDRIAL_PROTEIN_IMPORT	3.73758e-21	0.999	MTX1_TIMM17A_TOMM20_BCS1L_GRPEL1_COQ2_VDAC1_GRPEL2_SLC25A13_PMPCB_CYC1_TOMM5_TIMM23B_TIMM10_TIMM8B_ATP5B_LDHD_TIMM22_ATP5A1_TIMM13_TIMM44_HSCB_TOMM22_ACO2_SAMM50
GO:0022627_cytosolic_small_ribosomal_subunit	1.13537e-13	0.999	RPS27_RPS7_RPS27A_RPSA_RPS3A_RPS23_RPS14_RPS20_RPS3_RPS29_HBA2_UBB_RPS15_UBA52_RPS16_FTL_RPS9
GO:0016859_cis-trans_isomerase_activity	5.09248e-11	0.999	PPIE_PPIH_PPWD1_FKBP5_PPIL1_PPIL6_FKBP14_PPIF_FKBP4_FKBP11_FKBP10_FKBP8_PPIL2
GO:0006396_RNA_processing	3.82072e-177	1	DNAJC8_SNRNP40_SFPQ_UTP11L_TRIT1_YBX1_ELAVL4_ZRANB2_TYW3_PTBP2_RNPC3_WDR77_BCAS2_PRPF3_CELF3_RNASEL_IVNS1ABP_INTS7_TARBP1_HEATR1_HNRNPU_TFB2M_RPS7_C1D_SNRPG_ZNF638_POLR2D_PRPF40A_RBMS1_SSB_CIR1_NOP58_WDR12_MRPL44_TSEN2_MLH1_EXOSC7_RBM5_RRP9_RPP14_THOC7_PPP4R2_ISY1_MBNL1_RSRC1_NCBP2_FIP1L1_CNOT6L_GSTCD_GAR1_SMAD1_NAF1_NSUN2_PPWD1_PAPD4_WDR36_DDX46_HNRNPA0_RPS14_GEMIN5_LSM11_SLU7_DDX41_NHP2_PRPF4B_FARS2_ATXN1_RPL10A_PPIL1_MTO1_RNGTT_ADAT2_QKI_TYW1_CPSF4_SRRT_POLR2J_PUS7_DUS4L_RBM28_ERI1_INTS10_PIWIL2_RBPMS_INTS8_POP1_UTP23_TRMT12_KHDRBS3_ZC3H3_BOP1_NOL6_ZCCHC6_PRPF4_URM1_SETX_ADARB2_RBM17_KIN_CELF2_PRPF18_RPP38_TRDMT1_A1CF_SIRT1_RPP30_EXOSC1_PDCD11_SMNDC1_POLR2L_PRPF19_SF3B2_INTS4_PCF11_CWC15_PUS3_APOBEC1_MAGOHB_WBP11_BICD1_PUS7L_HNRNPA1_RBMS2_ZFC3H1_UTP20_SART3_SRRM4_SNRNP35_NOC4L_WBP4_GTF2F2_INTS6_HNRNPA1L2_RBM26_HNRNPC_PABPN1_PNN_SNW1_CPSF2_DICER1_SNRPN_AQR_SMAD3_LARP6_RPP25_THOC6_NUDT21_PRMT7_DHX38_KARS_ADAD2_CTU2_PRPF8_ELAC2_UTP6_CASC3_DHX8_LUC7L3_DDX5_TSEN54_THOC1_LSM7_CELF5_KHSRP_XAB2_CHERP_GTPBP3_LSM4_POP4_HNRNPL_FBL_HNRNPUL1_DEDD2_GEMIN7_SNRNP70_ZNF473_CTU1_PPP2R1A_TSEN34_U2AF2_SNRPB_SNRPB2_RALY_RBM39_DHX35_MOCS3_CSTF1_RBM38_PRPF6_APP_U2AF1_ADARB1_DGCR14_SNRPD3_TFIP11_THOC5_SF3A1_DDX17_NHP2L1
GO:0030529_ribonucleoprotein_complex	6.77769e-148	1	HNRNPCL1_ZCCHC17_UTP11L_PPIE_YBX1_MRPL37_ZNHIT6_RNPC3_BCAS2_PRPF3_MRPL9_RPS27_IVNS1ABP_SRP9_HEATR1_HNRNPU_RPS7_RPS27A_SNRPG_MPHOSPH10_RPL31_SSB_CASP8_NOP58_WDR12_MRPL44_NCL_RPL32_MRPS25_RPSA_RBM5_RPL29_DCP1A_ISY1_MRPL3_SRPRB_SERP1_RPL22L1_MRPL47_JAKMIP1_RPL9_SRP72_MRPS18C_RPL34_GAR1_RPS3A_NAF1_TERT_PPWD1_RPS23_WDR36_HNRNPA0_SRA1_RPS14_MRPL22_LSM11_SLU7_NPM1_DDX41_HNRNPAB_PRPF4B_RPL10A_PPIL1_MRPS18A_ACTB_MRPL32_MRPS17_POP7_RBM28_ERI1_PIWIL2_RPS20_POP1_BOP1_PRPF4_RPL35_RPL7A_MRPS2_MRPL41_RBM17_PRPF18_RPP38_RPP30_SMNDC1_RPLP2_TRIM21_MRPL17_PSMA1_API5_MRPL16_PRPF19_MRPL11_MRPL48_RPS3_CWC15_DDX6_DDX25_MRPS35_HNRNPA1_PTGES3_MRPL42_UTP20_ATXN2_RPL6_RPLP0_SNRNP35_PIWIL1_WBP4_HNRNPA1L2_APEX1_HNRNPC_PABPN1_SRP54_PNN_RPL36AL_RPL13AP3_SNW1_DICER1_MKRN3_SNRPN_AQR_RPL4_LARP6_EDC3_MRPL28_RPL3L_TNRC6A_CYLD_DHX38_SMG6_WRAP53_UBB_RPL23A_CASC3_DHX8_MRPL10_MRPL27_MSI2_DDX5_RPL38_SRP68_MRPL12_RPL17_RPS15_LSM7_RPL36_XAB2_MRPL4_UPF1_POP4_HNRNPL_FBL_HNRNPUL1_GEMIN7_SNRNP70_RPS9_U2AF2_SNRPB_SNRPB2_RALY_DHX35_STAU1_PRPF6_MRPL39_ERG_U2AF1_DGCR14_SNRPD3_TFIP11_SF3A1_NHP2L1
PC_Gene_Expression	1.70111e-129	1	TCEB3_DNAJC8_SNRNP40_SF3A3_YBX1_EIF2B3_PARS2_TAF13_TARS2_RPS27_TPR_IARS2_NUP133_HNRNPU_RPS7_RPS27A_SNRPG_RPL31_POLR2D_CCNT2_NUP35_EEF1B2_NUP210_KAT2B_RPSA_RBM5_RPL29_GTF2E1_EIF4G1_NCBP2_RPL9_NUP54_EIF4E_RPL34_RPS3A_ERCC8_RPS23_HNRNPA0_ETF1_LARS_RPS14_LSM11_FARS2_RPL10A_MED20_AARS2_EEF1A1_RARS2_RNGTT_CCNC_MED23_TBP_AIMP2_RPA3_GARS_TAF6_POLR2J_NUP205_GTF2E2_TCEA1_RPS20_EIF3H_MED30_EEF1D_NFX1_PRPF4_RPL35_NUP214_MED27_RPL7A_NOTCH1_A1CF_EIF3A_POLR2L_CARS_NUP98_GTF2H1_SSRP1_SF3B2_RPS3_NARS2_PCF11_APOBEC1_HNRNPA1_NUP37_RPL6_RFC5_RPLP0_GTF2H3_POLE_CDK8_GTF2F2_MED4_ERCC5_CARS2_HNRNPC_PABPN1_POLE2_MED6_SNW1_CPSF2_WARS_EIF5_EIF3J_GTF2A2_RPL4_RPL3L_ERCC4_NUP93_DHX38_KARS_RPA1_RPL23A_MED24_SUPT4H1_RPL38_TAF4B_RPL17_NARS_RPS15_SF3A2_RPL36_GTF2F1_XAB2_MED26_RPL18A_UBA52_HNRNPL_SUPT5H_HNRNPUL1_SNRNP70_POLD1_RPS9_U2AF2_SNRPB_PCNA_SNRPB2_EIF2S2_CSTF1_RAE1_PRPF6_U2AF1_MED15_SNRPD3_SF3A1_EIF3D_POLR2F_NHP2L1_NUP50
PC_Regulation_of_beta-cell_development	1.22724e-118	1	SDHB_UQCRH_CMPK1_SLC35D1_PRKACB_SLC30A7_ATP5F1_RPS27_NDUFS2_SRP9_RPS7_XDH_SLC30A6_COX7A2L_RPS27A_RPIA_RPL31_RAPGEF4_NEUROD1_NDUFS1_UGT1A6_GHRL_RPL32_RPSA_RPL29_SPCS1_SUCLG2_GBE1_NDUFB4_UMPS_RPN1_SRPRB_NDUFB5_HES1_ATP5I_UGDH_SRP72_HADH_RPL34_NDUFC1_RPS3A_CPE_NNT_NDUFS4_SLC30A5_RPS23_GLRX_PCSK1_NDUFA2_RPS14_SSR1_RPL10A_NDUFA4_SEC61G_ATP5J2_NDUFA5_NDUFB2_RPS20_HNF4G_NDUFB9_MAFA_DGAT1_NDUFB6_GDA_FBP2_SEC61B_NDUFA8_RPL35_STXBP1_RPL7A_AGPAT2_ATP5C1_KIF5B_HK1_NT5C2_RPLP2_RRM1_ABCC8_CAT_PC_NDUFS8_RPS3_SDHD_SRPR_NDUFA9_ATP5B_NDUFA12_ACACB_RPL6_RPLP0_PNP_PCK2_SRP54_SLC25A21_RPS29_ERO1L_NDUFB1_AKT1_ONECUT1_RPL4_COX5A_SEC11A_IDH2_RPL3L_GOT2_RPL23A_ACACA_ACLY_RPL38_ATP5H_SRP68_SLC25A10_LPIN2_NDUFV2_ATP5A1_RPL17_ONECUT3_NDUFA11_NDUFB7_RPL18A_UBA52_NDUFA13_UQCRFS1_GPI_RPS16_RPS9_SYT5_SNAP25_PCSK2_HNF4A_PCK1_ATP5E_ACO2
PC_Regulation_of_gene_expression_in_beta_cells	8.85627e-118	1	SDHB_UQCRH_CMPK1_SLC35D1_PRKACB_SLC30A7_ATP5F1_RPS27_NDUFS2_SRP9_RPS7_XDH_SLC30A6_COX7A2L_RPS27A_RPIA_RPL31_RAPGEF4_NEUROD1_NDUFS1_UGT1A6_GHRL_RPL32_RPSA_RPL29_SPCS1_SUCLG2_GBE1_NDUFB4_UMPS_RPN1_SRPRB_NDUFB5_ATP5I_UGDH_SRP72_HADH_RPL34_NDUFC1_RPS3A_CPE_NNT_NDUFS4_SLC30A5_RPS23_GLRX_PCSK1_NDUFA2_RPS14_SSR1_RPL10A_NDUFA4_SEC61G_ATP5J2_NDUFA5_NDUFB2_RPS20_HNF4G_NDUFB9_MAFA_DGAT1_NDUFB6_GDA_FBP2_SEC61B_NDUFA8_RPL35_STXBP1_RPL7A_AGPAT2_ATP5C1_KIF5B_HK1_NT5C2_RPLP2_RRM1_ABCC8_CAT_PC_NDUFS8_RPS3_SDHD_SRPR_NDUFA9_ATP5B_NDUFA12_ACACB_RPL6_RPLP0_PNP_PCK2_SRP54_SLC25A21_RPS29_ERO1L_NDUFB1_AKT1_MYO5A_RPL4_COX5A_SEC11A_IDH2_RPL3L_GOT2_RPL23A_ACACA_ACLY_RPL38_ATP5H_SRP68_SLC25A10_LPIN2_NDUFV2_ATP5A1_RPL17_UQCR11_NDUFA11_NDUFB7_RPL18A_UBA52_NDUFA13_UQCRFS1_GPI_RPS16_RPS9_SYT5_SNAP25_PCSK2_HNF4A_PCK1_ATP5E_ACO2
PC_Formation_and_Maturation_of_mRNA_Transcript	2.12352e-104	1	TCEB3_DNAJC8_SNRNP40_SF3A3_YBX1_EIF2B3_TAF13_RPS27_TPR_NUP133_HNRNPU_RPS7_RPS27A_SNRPG_RPL31_POLR2D_CCNT2_NUP35_EEF1B2_NUP210_RPSA_RBM5_RPL29_GTF2E1_EIF4G1_NCBP2_RPL9_NUP54_EIF4E_RPL34_RPS3A_ERCC8_RPS23_HNRNPA0_ETF1_RPS14_LSM11_RPL10A_EEF1A1_RNGTT_TBP_RPA3_TAF6_POLR2J_NUP205_GTF2E2_TCEA1_RPS20_EIF3H_EEF1D_NFX1_PRPF4_RPL35_NUP214_RPL7A_A1CF_EIF3A_POLR2L_NUP98_GTF2H1_SSRP1_SF3B2_RPS3_PCF11_APOBEC1_HNRNPA1_NUP37_RPL6_RFC5_RPLP0_GTF2H3_POLE_GTF2F2_ERCC5_HNRNPC_PABPN1_POLE2_CPSF2_EIF5_EIF3J_GTF2A2_RPL4_RPL3L_ERCC4_NUP93_DHX38_RPA1_RPL23A_SUPT4H1_RPL38_TAF4B_RPL17_RPS15_SF3A2_RPL36_GTF2F1_XAB2_RPL18A_UBA52_HNRNPL_SUPT5H_HNRNPUL1_SNRNP70_POLD1_RPS9_U2AF2_SNRPB_PCNA_SNRPB2_EIF2S2_CSTF1_RAE1_PRPF6_U2AF1_SNRPD3_SF3A1_EIF3D_POLR2F_NHP2L1_NUP50
PANTHER_BIOLOGICAL_PROCESS_Protein_biosynthesis	3.77044e-103	1	EIF4G3_PUM1_EIF2B3_MRPL37_MRPS21_MRPL9_RPS27_PIGM_HHAT_RPS6KC1_RPS7_EIF2AK2_MTIF2_RPL31_EEF1B2_GAL3ST2_RPL32_MRPS25_RPL29_GTPBP8_RPN1_MRPL3_EIF2A_GFM1_EIF5A2_EIF4G1_PIGZ_RPL9_GUF1_MRPS18C_METAP1_RPL34_GAR1_TRAM1L1_RPS3A_PAIP1_RPS23_ETF1_EIF4EBP3_RPS14_MRPL22_EIF4E1B_NHP2_SSR1_RPL10A_MRPS18A_TRAM2_RPS16P5_EIF2AK1_BZW2_MRPL32_GAL3ST4_RPS20_EEF1D_BOP1_MRRF_RPL7A_MRPS2_MRPL41_GTPBP4_UPF2_RPP38_EIF4EBP2_EIF5AL1_EIF3A_RPLP2_MRPL17_MRPL16_MRPL11_MRPL48_RPS3_SRPR_RPL13AP20_MRPS35_MRPL42_METAP2_RPL6_GCN1L1_EIF2B1_MTRF1_SRP54_RPL36AL_EIF5_EIF3J_PIGB_MTFMT_RPL4_GLCE_MRPL28_RPL3L_GSPT1_TUFM_CYLD_EIF5A_ERAL1_TNS4_FAM171A2_MRPL27_RPL38_MRPL12_RPS15_RPL36_MRPL4_RPL18A_EIF3K_RPS16_RPS9_EIF2S2_EIF6_SDF2L1_EIF3D_GTPBP1_NHP2L1_ALG12
PC_Metabolism_of_proteins	2.03004e-102	1	MAN1C1_PUM1_EIF2B3_ALG6_DNAJC6_PIGK_RPS27_CCT3_COPA_PFDN2_PIGC_ARF1_TBCE_RPS7_MCFD2_RPS27A_CCT7_MGAT4A_RPL31_PROC_MGAT5_PGAP1_EEF1B2_AP1S3_SEC13_RPL32_RPSA_RPL29_RPN1_COPB2_EIF4G1_ST6GAL1_PIGX_PIGG_RPL9_SEC31A_EIF4E_RPL34_SH3D19_CCT5_RPS23_ETF1_RPS14_TXNDC5_DTNBP1_RPL10A_TBCC_EEF1A1_PGM3_MANEA_ACTB_TUSC3_RPS20_EIF3H_EEF1D_SH3GL2_CLTA_ALG2_RPL35_DPM2_DOLPP1_RPL7A_MAN1B1_EIF3A_RPLP2_COPB1_RPS3_ST3GAL4_COPZ1_BLOC1S1_RPL6_RPLP0_EIF2B1_PROZ_DAD1_SEC23A_MGAT2_GNPNAT1_FUT8_EIF5_PDIA3_EIF3J_SEMA6D_PIGB_RPL4_MPI_FURIN_ST8SIA2_RPL3L_ALG1_PIGL_RPL23A_RPL38_TBCD_RPL17_LMAN1_PIGN_RPS15_DOHH_RPL36_AP1M1_RPL18A_COPE_TBCB_EIF3K_RPS16_PLAUR_NAPA_RPS9_EIF2S2_DPM1_PFDN4_PIGP_EIF3D_PMM1_ALG12
PC_mRNA_Processing	4.16542e-99	1	TCEB3_DNAJC8_SNRNP40_SF3A3_YBX1_EIF2B3_RPS27_TPR_NUP133_HNRNPU_RPS7_RPS27A_SNRPG_RPL31_POLR2D_CCNT2_NUP35_EEF1B2_NUP210_RPSA_RBM5_RPL29_EIF4G1_NCBP2_RPL9_NUP54_EIF4E_RPL34_RPS3A_ERCC8_RPS23_HNRNPA0_ETF1_RPS14_LSM11_RPL10A_EEF1A1_RNGTT_RPA3_POLR2J_NUP205_TCEA1_RPS20_EIF3H_EEF1D_NFX1_PRPF4_RPL35_NUP214_RPL7A_A1CF_EIF3A_POLR2L_NUP98_GTF2H1_SSRP1_SF3B2_RPS3_PCF11_APOBEC1_HNRNPA1_NUP37_RPL6_RFC5_RPLP0_GTF2H3_POLE_GTF2F2_ERCC5_HNRNPC_PABPN1_POLE2_CPSF2_EIF5_EIF3J_RPL4_RPL3L_ERCC4_NUP93_DHX38_RPA1_RPL23A_SUPT4H1_RPL38_RPL17_RPS15_SF3A2_RPL36_GTF2F1_XAB2_RPL18A_UBA52_HNRNPL_SUPT5H_HNRNPUL1_SNRNP70_POLD1_RPS9_U2AF2_SNRPB_PCNA_SNRPB2_EIF2S2_CSTF1_RAE1_PRPF6_U2AF1_ADARB1_SNRPD3_SF3A1_EIF3D_POLR2F_NHP2L1_NUP50
GO:0008380_RNA_splicing	1.45129e-91	1	DNAJC8_SNRNP40_SFPQ_SF3A3_PPIE_YBX1_ZRANB2_PTBP2_RNPC3_WDR77_BCAS2_PRPF3_CELF3_IVNS1ABP_HNRNPU_SNRPG_ZNF638_POLR2D_PRPF40A_CIR1_TSEN2_RBM5_THOC7_PPP4R2_ISY1_MBNL1_RSRC1_NCBP2_PPWD1_DDX46_HNRNPA0_GEMIN5_SLU7_DDX41_PRPF4B_PPIL1_QKI_POLR2J_SRPK2_RBM28_KIAA1429_PRPF4_RBM17_PRPF18_SMNDC1_POLR2L_PRPF19_SF3B2_CLNS1A_PCF11_CWC15_MAGOHB_WBP11_HNRNPA1_SNRNP35_WBP4_GTF2F2_HNRNPA1L2_HNRNPC_PABPN1_PNN_SNW1_CPSF2_SNRPN_AQR_THOC6_NUDT21_PRMT7_DHX38_PRPF8_CASC3_DHX8_LUC7L3_DDX5_TSEN54_THOC1_POLR2E_LSM7_KHSRP_XAB2_LSM4_HNRNPL_HNRNPUL1_GEMIN7_SNRNP70_PPP2R1A_TSEN34_U2AF2_SNRPB_SNRPB2_RALY_RBM39_DHX35_CSTF1_PRPF6_U2AF1_DGCR14_SNRPD3_TFIP11_THOC5_SF3A1_POLR2F_NHP2L1
PC_RNA_Polymerase_II_Promoter_Escape	2.45675e-88	1	TCEB3_EIF2B3_TAF13_RPS27_TPR_NUP133_RPS7_RPS27A_SNRPG_RPL31_POLR2D_CCNT2_NUP35_EEF1B2_NUP210_RPSA_RPL29_GTF2E1_EIF4G1_NCBP2_RPL9_NUP54_EIF4E_RPL34_RPS3A_ERCC8_RPS23_ETF1_RPS14_LSM11_RPL10A_EEF1A1_RNGTT_TBP_RPA3_TAF6_POLR2J_NUP205_GTF2E2_TCEA1_RPS20_EIF3H_EEF1D_NFX1_RPL35_NUP214_RPL7A_EIF3A_POLR2L_NUP98_GTF2H1_SSRP1_RPS3_PCF11_NUP37_RPL6_RFC5_RPLP0_GTF2H3_POLE_GTF2F2_ERCC5_PABPN1_POLE2_CPSF2_EIF5_EIF3J_GTF2A2_RPL4_RPL3L_ERCC4_NUP93_DHX38_RPA1_RPL23A_SUPT4H1_RPL38_TAF4B_RPL17_RPS15_RPL36_GTF2F1_XAB2_RPL18A_UBA52_EIF3K_SUPT5H_POLD1_RPS9_U2AF2_SNRPB_PCNA_EIF2S2_CSTF1_RAE1_U2AF1_SNRPD3_EIF3D_POLR2F_NUP50
PC_RNA_Polymerase_II_Transcription	2.45675e-88	1	TCEB3_EIF2B3_TAF13_RPS27_TPR_NUP133_RPS7_RPS27A_SNRPG_RPL31_POLR2D_CCNT2_NUP35_EEF1B2_NUP210_RPSA_RPL29_GTF2E1_EIF4G1_NCBP2_RPL9_NUP54_EIF4E_RPL34_RPS3A_ERCC8_RPS23_ETF1_RPS14_LSM11_RPL10A_EEF1A1_RNGTT_TBP_RPA3_TAF6_POLR2J_NUP205_GTF2E2_TCEA1_RPS20_EIF3H_EEF1D_NFX1_RPL35_NUP214_RPL7A_EIF3A_POLR2L_NUP98_GTF2H1_SSRP1_RPS3_PCF11_NUP37_RPL6_RFC5_RPLP0_GTF2H3_POLE_GTF2F2_ERCC5_PABPN1_POLE2_CPSF2_EIF5_EIF3J_GTF2A2_RPL4_RPL3L_ERCC4_NUP93_DHX38_RPA1_RPL23A_SUPT4H1_RPL38_TAF4B_RPL17_RPS15_RPL36_GTF2F1_XAB2_RPL18A_UBA52_EIF3K_SUPT5H_POLD1_RPS9_U2AF2_SNRPB_PCNA_EIF2S2_CSTF1_RAE1_U2AF1_SNRPD3_EIF3D_POLR2F_NUP50
PC_RNA_Polymerase_II_Transcription_Pre-Initiation_And_Promoter_Opening	2.45675e-88	1	TCEB3_EIF2B3_TAF13_RPS27_TPR_NUP133_RPS7_RPS27A_SNRPG_RPL31_POLR2D_CCNT2_NUP35_EEF1B2_NUP210_RPSA_RPL29_GTF2E1_EIF4G1_NCBP2_RPL9_NUP54_EIF4E_RPL34_RPS3A_ERCC8_RPS23_ETF1_RPS14_LSM11_RPL10A_EEF1A1_RNGTT_TBP_RPA3_TAF6_POLR2J_NUP205_GTF2E2_TCEA1_RPS20_EIF3H_EEF1D_NFX1_RPL35_NUP214_RPL7A_EIF3A_POLR2L_NUP98_GTF2H1_SSRP1_RPS3_PCF11_NUP37_RPL6_RFC5_RPLP0_GTF2H3_POLE_GTF2F2_ERCC5_PABPN1_POLE2_CPSF2_EIF5_EIF3J_GTF2A2_RPL4_RPL3L_ERCC4_NUP93_DHX38_RPA1_RPL23A_SUPT4H1_RPL38_TAF4B_RPL17_RPS15_RPL36_GTF2F1_XAB2_RPL18A_UBA52_EIF3K_SUPT5H_POLD1_RPS9_U2AF2_SNRPB_PCNA_EIF2S2_CSTF1_RAE1_U2AF1_SNRPD3_EIF3D_POLR2F_NUP50
PC_RNA_Polymerase_II_Pre-transcription_Events	4.11224e-87	1	TCEB3_EIF2B3_TAF13_RPS27_TPR_NUP133_RPS7_RPS27A_SNRPG_RPL31_POLR2D_CCNT2_NUP35_EEF1B2_NUP210_RPSA_RPL29_GTF2E1_EIF4G1_NCBP2_RPL9_NUP54_EIF4E_RPL34_RPS3A_ERCC8_RPS23_ETF1_RPS14_LSM11_RPL10A_EEF1A1_TBP_RPA3_TAF6_POLR2J_NUP205_GTF2E2_TCEA1_RPS20_EIF3H_EEF1D_NFX1_RPL35_NUP214_RPL7A_EIF3A_POLR2L_NUP98_GTF2H1_SSRP1_RPS3_PCF11_NUP37_RPL6_RFC5_RPLP0_GTF2H3_POLE_GTF2F2_ERCC5_PABPN1_POLE2_CPSF2_EIF5_EIF3J_GTF2A2_RPL4_RPL3L_ERCC4_NUP93_DHX38_RPA1_RPL23A_SUPT4H1_RPL38_TAF4B_RPL17_RPS15_RPL36_GTF2F1_XAB2_RPL18A_UBA52_EIF3K_SUPT5H_POLD1_RPS9_U2AF2_SNRPB_PCNA_EIF2S2_CSTF1_RAE1_U2AF1_SNRPD3_EIF3D_POLR2F_NUP50
PC_mRNA_Capping	2.04251e-82	1	TCEB3_EIF2B3_RPS27_TPR_NUP133_RPS7_RPS27A_SNRPG_RPL31_POLR2D_CCNT2_NUP35_EEF1B2_NUP210_RPSA_RPL29_EIF4G1_NCBP2_RPL9_NUP54_EIF4E_RPL34_RPS3A_ERCC8_RPS23_ETF1_RPS14_LSM11_RPL10A_EEF1A1_RNGTT_RPA3_POLR2J_NUP205_TCEA1_RPS20_EIF3H_EEF1D_NFX1_RPL35_NUP214_RPL7A_EIF3A_POLR2L_NUP98_GTF2H1_SSRP1_RPS3_PCF11_NUP37_RPL6_RFC5_RPLP0_GTF2H3_POLE_GTF2F2_ERCC5_PABPN1_POLE2_CPSF2_EIF5_EIF3J_RPL4_RPL3L_ERCC4_NUP93_DHX38_RPA1_RPL23A_SUPT4H1_RPL38_RPL17_RPS15_RPL36_GTF2F1_XAB2_RPL18A_UBA52_EIF3K_SUPT5H_POLD1_RPS9_U2AF2_SNRPB_PCNA_EIF2S2_CSTF1_RAE1_U2AF1_SNRPD3_EIF3D_POLR2F_NUP50
PC_mRNA_Splicing	5.88737e-82	1	DNAJC8_SNRNP40_SF3A3_YBX1_EIF2B3_RPS27_TPR_NUP133_HNRNPU_RPS7_RPS27A_SNRPG_RPL31_POLR2D_NUP35_EEF1B2_NUP210_RPSA_RBM5_RPL29_EIF4G1_NCBP2_RPL9_NUP54_EIF4E_RPL34_RPS3A_RPS23_HNRNPA0_ETF1_RPS14_RPL10A_EEF1A1_POLR2J_NUP205_RPS20_EIF3H_EEF1D_NFX1_PRPF4_RPL35_NUP214_RPL7A_A1CF_EIF3A_POLR2L_NUP98_SF3B2_RPS3_PCF11_APOBEC1_HNRNPA1_NUP37_RPL6_RPLP0_EIF2B1_GTF2F2_HNRNPC_PABPN1_RPS29_CPSF2_EIF5_EIF3J_RPL4_RPL3L_NUP93_DHX38_PRPF8_RPL23A_RPL38_RPL17_RPS15_SF3A2_RPL36_GTF2F1_RPL18A_UBA52_HNRNPL_RPS16_HNRNPUL1_SNRNP70_RPS9_U2AF2_SNRPB_SNRPB2_EIF2S2_CSTF1_RAE1_PRPF6_U2AF1_SNRPD3_SF3A1_EIF3D_POLR2F_NHP2L1_NUP50
PC_mRNA_Splicing_-_Major_Pathway	5.88737e-82	1	DNAJC8_SNRNP40_SF3A3_YBX1_EIF2B3_RPS27_TPR_NUP133_HNRNPU_RPS7_RPS27A_SNRPG_RPL31_POLR2D_NUP35_EEF1B2_NUP210_RPSA_RBM5_RPL29_EIF4G1_NCBP2_RPL9_NUP54_EIF4E_RPL34_RPS3A_RPS23_HNRNPA0_ETF1_RPS14_RPL10A_EEF1A1_POLR2J_NUP205_RPS20_EIF3H_EEF1D_NFX1_PRPF4_RPL35_NUP214_RPL7A_A1CF_EIF3A_POLR2L_NUP98_SF3B2_RPS3_PCF11_APOBEC1_HNRNPA1_NUP37_RPL6_RPLP0_EIF2B1_GTF2F2_HNRNPC_PABPN1_RPS29_CPSF2_EIF5_EIF3J_RPL4_RPL3L_NUP93_DHX38_PRPF8_RPL23A_RPL38_RPL17_RPS15_SF3A2_RPL36_GTF2F1_RPL18A_UBA52_HNRNPL_RPS16_HNRNPUL1_SNRNP70_RPS9_U2AF2_SNRPB_SNRPB2_EIF2S2_CSTF1_RAE1_PRPF6_U2AF1_SNRPD3_SF3A1_EIF3D_POLR2F_NHP2L1_NUP50
PC_Processing_of_Capped_Intron-Containing_Pre-mRNA	5.88737e-82	1	DNAJC8_SNRNP40_SF3A3_YBX1_EIF2B3_RPS27_TPR_NUP133_HNRNPU_RPS7_RPS27A_SNRPG_RPL31_POLR2D_NUP35_EEF1B2_NUP210_RPSA_RBM5_RPL29_EIF4G1_NCBP2_RPL9_NUP54_EIF4E_RPL34_RPS3A_RPS23_HNRNPA0_ETF1_RPS14_RPL10A_EEF1A1_POLR2J_NUP205_RPS20_EIF3H_EEF1D_NFX1_PRPF4_RPL35_NUP214_RPL7A_A1CF_EIF3A_POLR2L_NUP98_SF3B2_RPS3_PCF11_APOBEC1_HNRNPA1_NUP37_RPL6_RPLP0_EIF2B1_GTF2F2_HNRNPC_PABPN1_RPS29_CPSF2_EIF5_EIF3J_RPL4_RPL3L_NUP93_DHX38_PRPF8_RPL23A_RPL38_RPL17_RPS15_SF3A2_RPL36_GTF2F1_RPL18A_UBA52_HNRNPL_RPS16_HNRNPUL1_SNRNP70_RPS9_U2AF2_SNRPB_SNRPB2_EIF2S2_CSTF1_RAE1_PRPF6_U2AF1_SNRPD3_SF3A1_EIF3D_POLR2F_NHP2L1_NUP50
PC_Elongation_arrest_and_recovery	2.10894e-72	1	TCEB3_EIF2B3_RPS27_TPR_NUP133_RPS7_RPS27A_SNRPG_RPL31_POLR2D_CCNT2_NUP35_EEF1B2_NUP210_RPSA_RPL29_EIF4G1_NCBP2_RPL9_NUP54_EIF4E_RPL34_RPS3A_RPS23_ETF1_RPS14_LSM11_RPL10A_EEF1A1_POLR2J_NUP205_TCEA1_RPS20_EIF3H_EEF1D_NFX1_RPL35_NUP214_RPL7A_EIF3A_POLR2L_NUP98_SSRP1_RPS3_PCF11_NUP37_RPL6_RPLP0_EIF2B1_GTF2F2_PABPN1_RPS29_CPSF2_EIF5_EIF3J_RPL4_RPL3L_NUP93_DHX38_RPL23A_SUPT4H1_RPL38_RPL17_RPS15_RPL36_GTF2F1_RPL18A_UBA52_EIF3K_SUPT5H_ZNF473_RPS9_U2AF2_SNRPB_EIF2S2_CSTF1_RAE1_U2AF1_SNRPD3_EIF3D_POLR2F_NUP50
PC_Cleavage_of_Growing_Transcript_in_the_Termination_Region	2.12218e-61	1	EIF2B3_RPS27_TPR_NUP133_RPS7_RPS27A_SNRPG_RPL31_NUP35_EEF1B2_NUP210_RPSA_RPL29_EIF4G1_NCBP2_RPL9_NUP54_EIF4E_RPL34_RPS3A_RPS23_ETF1_RPS14_LSM11_RPL10A_EEF1A1_NUP205_RPS20_EIF3H_EEF1D_NFX1_RPL35_NUP214_RPL7A_EIF3A_RPLP2_NUP98_RPS3_PCF11_NUP37_RPL6_RPLP0_EIF2B1_PABPN1_RPS29_CPSF2_EIF5_EIF3J_RPL4_RPL3L_NUP93_DHX38_RPL23A_RPL38_RPL17_RPS15_RPL36_RPL18A_UBA52_EIF3K_RPS16_ZNF473_RPS9_U2AF2_SNRPB_EIF2S2_CSTF1_RAE1_U2AF1_SNRPD3_EIF3D_NUP50
PC_Post-Elongation_Processing_of_the_Transcript	2.12218e-61	1	EIF2B3_RPS27_TPR_NUP133_RPS7_RPS27A_SNRPG_RPL31_NUP35_EEF1B2_NUP210_RPSA_RPL29_EIF4G1_NCBP2_RPL9_NUP54_EIF4E_RPL34_RPS3A_RPS23_ETF1_RPS14_LSM11_RPL10A_EEF1A1_NUP205_RPS20_EIF3H_EEF1D_NFX1_RPL35_NUP214_RPL7A_EIF3A_RPLP2_NUP98_RPS3_PCF11_NUP37_RPL6_RPLP0_EIF2B1_PABPN1_RPS29_CPSF2_EIF5_EIF3J_RPL4_RPL3L_NUP93_DHX38_RPL23A_RPL38_RPL17_RPS15_RPL36_RPL18A_UBA52_EIF3K_RPS16_ZNF473_RPS9_U2AF2_SNRPB_EIF2S2_CSTF1_RAE1_U2AF1_SNRPD3_EIF3D_NUP50
PC_RNA_Polymerase_II_Transcription_Termination	2.12218e-61	1	EIF2B3_RPS27_TPR_NUP133_RPS7_RPS27A_SNRPG_RPL31_NUP35_EEF1B2_NUP210_RPSA_RPL29_EIF4G1_NCBP2_RPL9_NUP54_EIF4E_RPL34_RPS3A_RPS23_ETF1_RPS14_LSM11_RPL10A_EEF1A1_NUP205_RPS20_EIF3H_EEF1D_NFX1_RPL35_NUP214_RPL7A_EIF3A_RPLP2_NUP98_RPS3_PCF11_NUP37_RPL6_RPLP0_EIF2B1_PABPN1_RPS29_CPSF2_EIF5_EIF3J_RPL4_RPL3L_NUP93_DHX38_RPL23A_RPL38_RPL17_RPS15_RPL36_RPL18A_UBA52_EIF3K_RPS16_ZNF473_RPS9_U2AF2_SNRPB_EIF2S2_CSTF1_RAE1_U2AF1_SNRPD3_EIF3D_NUP50
PC_mRNA_Editing:_C_to_U_Conversion	1.08212e-60	1	EIF2B3_RPS27_TPR_NUP133_RPS7_RPS27A_RPL31_NUP35_EEF1B2_NUP210_RPSA_RPL29_EIF4G1_NCBP2_RPL9_NUP54_EIF4E_RPL34_RPS3A_RPS23_ETF1_RPS14_RPL10A_EEF1A1_NUP205_RPS20_EIF3H_EEF1D_NFX1_RPL35_NUP214_RPL7A_A1CF_EIF3A_RPLP2_NUP98_RPS3_PCF11_APOBEC1_NUP37_RPL6_RPLP0_EIF2B1_PABPN1_RPS29_CPSF2_EIF5_EIF3J_RPL4_RPL3L_NUP93_DHX38_RPL23A_RPL38_RPL17_RPS15_RPL36_RPL18A_UBA52_EIF3K_RPS16_RPS9_U2AF2_EIF2S2_CSTF1_RAE1_U2AF1_EIF3D_NUP50
PC_Processing_of_Capped_Intronless_Pre-mRNA	6.39659e-59	1	EIF2B3_RPS27_TPR_NUP133_RPS7_RPS27A_SNRPG_RPL31_NUP35_EEF1B2_NUP210_RPSA_RPL29_EIF4G1_NCBP2_RPL9_NUP54_EIF4E_RPL34_RPS3A_RPS23_ETF1_RPS14_LSM11_RPL10A_EEF1A1_NUP205_RPS20_EIF3H_EEF1D_RPL35_NUP214_RPL7A_EIF3A_RPLP2_NUP98_RPS3_PCF11_NUP37_RPL6_RPLP0_EIF2B1_PABPN1_RPS29_CPSF2_EIF5_EIF3J_RPL4_RPL3L_NUP93_RPL23A_RPL38_RPL17_RPS15_RPL36_RPL18A_UBA52_EIF3K_RPS16_ZNF473_RPS9_SNRPB_EIF2S2_CSTF1_RAE1_SNRPD3_EIF3D_NUP50
PANTHER_MOLECULAR_FUNCTION_Ribosomal_protein	1.54981e-58	1	ISG15_MRTO4_MRPL37_UBL4B_MRPS21_MRPL9_RPS27_RPS7_RPS27A_RPL31_RPL32_MRPS25_RPL29_MRPL3_SERP1_RPL22L1_MRPL47_RPL9_MRPS18C_RPL34_GAR1_RPS3A_RPS23_RPS14_MRPL22_RPL10A_MRPS18A_RPS16P5_MRPL32_RPS20_RRS1_ESRP1_BOP1_MRRF_RPL7A_MRPS2_MRPL41_RPLP2_MRPL17_MRPL16_MRPL11_MRPL48_RPS3_RPL13AP20_MRPS35_MRPL42_RPL6_RPL36AL_NOP10_MRPL28_RPL3L_CYLD_UBB_RPL23A_TNS4_FAM171A2_MRPL27_RPL38_MRPL12_RPS15_RPL36_MRPL4_RPL18A_UBA52_RPS16_RPS9_RBM12_NHP2L1_RRP7A
PC_SLBP_Dependent_Processing_of_Replication-Dependent_Histone_Pre-mRNAs	4.49318e-54	1	EIF2B3_RPS27_TPR_NUP133_RPS7_RPS27A_SNRPG_RPL31_NUP35_EEF1B2_NUP210_RPSA_RPL29_EIF4G1_NCBP2_RPL9_NUP54_EIF4E_RPL34_RPS3A_RPS23_ETF1_RPS14_LSM11_RPL10A_EEF1A1_NUP205_RPS20_EIF3H_EEF1D_RPL35_NUP214_RPL7A_EIF3A_RPLP2_NUP98_RPS3_NUP37_RPL6_RPLP0_EIF2B1_RPS29_EIF5_EIF3J_RPL4_RPL3L_NUP93_RPL23A_RPL38_RPL17_RPS15_RPL36_RPL18A_UBA52_EIF3K_RPS16_ZNF473_RPS9_SNRPB_EIF2S2_RAE1_SNRPD3_EIF3D_NUP50
PC_SLBP_independent_Processing_of_Histone_Pre-mRNAs	4.49318e-54	1	EIF2B3_RPS27_TPR_NUP133_RPS7_RPS27A_SNRPG_RPL31_NUP35_EEF1B2_NUP210_RPSA_RPL29_EIF4G1_NCBP2_RPL9_NUP54_EIF4E_RPL34_RPS3A_RPS23_ETF1_RPS14_LSM11_RPL10A_EEF1A1_NUP205_RPS20_EIF3H_EEF1D_RPL35_NUP214_RPL7A_EIF3A_RPLP2_NUP98_RPS3_NUP37_RPL6_RPLP0_EIF2B1_RPS29_EIF5_EIF3J_RPL4_RPL3L_NUP93_RPL23A_RPL38_RPL17_RPS15_RPL36_RPL18A_UBA52_EIF3K_RPS16_ZNF473_RPS9_SNRPB_EIF2S2_RAE1_SNRPD3_EIF3D_NUP50
GO:0044455_mitochondrial_membrane_part	6.21801e-54	1	MUL1_ATPIF1_UQCRH_ATP5F1_NDUFS2_TIMM17A_TOMM20_COX7A2L_ATP5G3_NDUFS1_BCS1L_NDUFB4_NDUFB5_ATP5I_COX7B2_NDUFC1_NNT_NDUFS4_NDUFA2_SYNJ2_NDUFA4_ATP5J2_IMMP2L_NDUFA5_NDUFB2_LYN_NDUFB9_NDUFB6_TOMM5_NDUFA8_SURF1_ATP5C1_TIMM23B_COX15_BNIP3_TIMM10_NDUFS8_TIMM8B_NDUFA9_LRRK2_ATP5B_OXA1L_TOMM20L_NDUFB1_CYP11A1_RHOT2_COX6A2_ATP5H_NDUFV2_ATP5A1_NDUFS7_TIMM13_TIMM44_NDUFB7_NDUFA13_UQCRFS1_COX7A1_COX6B2_ATP5E_TOMM22_ATP5L2_SAMM50
PC_Influenza_Life_Cycle	1.11941e-44	1	RPS27_TPR_NUP133_RPS7_RPS27A_RPL31_POLR2D_NUP35_NUP210_RPSA_RPL29_KPNA1_RPL9_NUP54_RPL34_RPS3A_RPS23_RPS14_RPL10A_POLR2J_NUP205_RPS20_CLTA_RPL35_NUP214_RPL7A_POLR2L_NUP98_RPS3_NUP37_RPL6_RPLP0_GTF2F2_IPO5_RPS29_HSP90AA1_RPL4_RPL3L_NUP93_RPL23A_RPL38_RPL17_RPS15_RPL36_GTF2F1_RPL18A_UBA52_RPS16_RPS9_RAE1_POLR2F_NUP50
GO:0033279_ribosomal_subunit	5.78751e-42	1	MRPS21_RPS27_RPS7_RPS27A_RPL31_MRPS25_RPSA_RPL29_MRPS18C_RPL34_RPS3A_RPS23_RPS14_MRPL22_NPM1_MRPS18A_MRPL32_MRPS17_RPS20_RPL35_RPL7A_MRPS2_MRPL41_RPLP2_MRPL16_MRPL11_RPS3_MRPS35_MRPL42_RPL6_RPLP0_MRPL52_RPS29_RPL13AP3_RPL4_HBA2_UBB_RPL23A_MRPL10_MRPL27_RPL38_MRPL12_RPL17_RPS15_RPL36_RPL18A_UBA52_RPS16_FTL_RPS9
PC_3prime_-UTR-mediated_translational_regulation	7.36668e-33	1	RPS27_RPS7_RPS27A_RPL31_RPL32_RPSA_RPL29_EIF4G1_RPL9_EIF4E_RPL34_RPS3A_RPS23_RPS14_RPL10A_RPS20_EIF3H_RPL35_RPL7A_EIF3A_RPLP2_RPS3_RPL6_RPLP0_RPS29_EIF3J_RPL4_RPL3L_RPL23A_RPL38_RPL17_RPS15_RPL36_RPL18A_UBA52_EIF3K_RPS16_RPS9_EIF2S2_EIF3D
PC_L13a-mediated_translational_silencing_of_Ceruloplasmin_expression	7.36668e-33	1	RPS27_RPS7_RPS27A_RPL31_RPL32_RPSA_RPL29_EIF4G1_RPL9_EIF4E_RPL34_RPS3A_RPS23_RPS14_RPL10A_RPS20_EIF3H_RPL35_RPL7A_EIF3A_RPLP2_RPS3_RPL6_RPLP0_RPS29_EIF3J_RPL4_RPL3L_RPL23A_RPL38_RPL17_RPS15_RPL36_RPL18A_UBA52_EIF3K_RPS16_RPS9_EIF2S2_EIF3D
PC_Translation_initiation_complex_formation	7.36668e-33	1	RPS27_RPS7_RPS27A_RPL31_RPL32_RPSA_RPL29_EIF4G1_RPL9_EIF4E_RPL34_RPS3A_RPS23_RPS14_RPL10A_RPS20_EIF3H_RPL35_RPL7A_EIF3A_RPLP2_RPS3_RPL6_RPLP0_RPS29_EIF3J_RPL4_RPL3L_RPL23A_RPL38_RPL17_RPS15_RPL36_RPL18A_UBA52_EIF3K_RPS16_RPS9_EIF2S2_EIF3D
REACTOME_3_UTR_MEDIATED_TRANSLATIONAL_REGULATION	7.36668e-33	1	RPS27_RPS7_RPS27A_RPL31_RPL32_RPSA_RPL29_EIF4G1_RPL9_EIF4E_RPL34_RPS3A_RPS23_RPS14_RPL10A_RPS20_EIF3H_RPL35_RPL7A_EIF3A_RPLP2_RPS3_RPL6_RPLP0_RPS29_EIF3J_RPL4_RPL3L_RPL23A_RPL38_RPL17_RPS15_RPL36_RPL18A_UBA52_EIF3K_RPS16_RPS9_EIF2S2_EIF3D
GO:0006414_translational_elongation	1.02509e-32	1	RPS27_RPS7_RPS27A_RPL31_EEF1B2_RPL32_RPSA_RPL29_EEFSEC_SELT_GFM1_SEPSECS_RPL9_RPL34_RPS3A_RPS23_RPS14_RPL10A_EEF1A1_RPS20_EEF1D_RPL35_RPL7A_RPLP2_RPS3_RPL6_RPLP0_RPS29_RPL4_RPL3L_TUFM_RPL23A_RPL38_RPL17_RPS15_RPL36_RPL18A_UBA52_RPS16_RPS9_EEF1A2
PC_Eukaryotic_Translation_Elongation	7.8197e-30	1	RPS27_RPS7_RPS27A_RPL31_EEF1B2_RPL32_RPSA_RPL29_RPL9_RPL34_RPS3A_RPS23_ETF1_RPS14_RPL10A_EEF1A1_RPS20_EEF1D_RPL35_RPL7A_RPLP2_RPS3_RPL6_RPLP0_RPS29_RPL4_RPL3L_RPL23A_RPL38_RPL17_RPS15_RPL36_RPL18A_UBA52_RPS16_RPS9
PC_Peptide_chain_elongation	7.8197e-30	1	RPS27_RPS7_RPS27A_RPL31_EEF1B2_RPL32_RPSA_RPL29_RPL9_RPL34_RPS3A_RPS23_ETF1_RPS14_RPL10A_EEF1A1_RPS20_EEF1D_RPL35_RPL7A_RPLP2_RPS3_RPL6_RPLP0_RPS29_RPL4_RPL3L_RPL23A_RPL38_RPL17_RPS15_RPL36_RPL18A_UBA52_RPS16_RPS9
PC_Eukaryotic_Translation_Termination	3.45617e-27	1	RPS27_RPS7_RPS27A_RPL31_RPL32_RPSA_RPL29_RPL9_RPL34_RPS3A_RPS23_ETF1_RPS14_RPL10A_RPS20_RPL35_RPL7A_RPLP2_RPS3_RPL6_RPLP0_RPS29_RPL4_RPL3L_RPL23A_RPL38_RPL17_RPS15_RPL36_RPL18A_UBA52_RPS16_RPS9
REACTOME_PEPTIDE_CHAIN_ELONGATION	1.31696e-26	1	RPS27_RPS7_RPS27A_RPL31_RPL32_RPSA_RPL29_RPL9_RPL34_RPS3A_RPS23_RPS14_RPL10A_EEF1A1_RPS20_RPL35_RPL7A_RPLP2_RPS3_RPL6_RPLP0_RPS29_RPL4_RPL3L_RPL23A_RPL38_RPL17_RPS15_RPL36_RPL18A_UBA52_RPS16_RPS9
REACTOME_SLBP_DEPENDENT_PROCESSING_OF_REPLICATION_DEPENDENT_HISTONE_PRE_MRNAS	4.59939e-05	1	SNRPG_NCBP2_LSM11_ZNF473_SNRPB_SNRPD3

### Sheet: Supp. Table 7
Supplementary Table 6. Gene sets and pathways enriched in PASCAL.
Pathway ID	P
GO_ANATOMICAL_STRUCTURE_FORMATION_INVOLVED_IN_MORPHOGENESIS	< 1.00E-16
GO_ION_TRANSPORT	< 1.00E-16
GO_NEUROLOGICAL_SYSTEM_PROCESS	< 1.00E-16
GO_NEGATIVE_REGULATION_OF_GENE_EXPRESSION	< 1.00E-16
GO_CHEMICAL_HOMEOSTASIS	< 1.00E-16
GO_IMMUNE_SYSTEM_PROCESS	< 1.00E-16
GO_POSITIVE_REGULATION_OF_RESPONSE_TO_STIMULUS	< 1.00E-16
GO_POSITIVE_REGULATION_OF_CELL_COMMUNICATION	< 1.00E-16
GO_REGULATION_OF_HYDROLASE_ACTIVITY	< 1.00E-16
GO_CELL_CELL_SIGNALING	< 1.00E-16
GO_SMALL_MOLECULE_METABOLIC_PROCESS	< 1.00E-16
GO_HOMEOSTATIC_PROCESS	< 1.00E-16
GO_REGULATION_OF_INTRACELLULAR_SIGNAL_TRANSDUCTION	< 1.00E-16
GO_POSITIVE_REGULATION_OF_BIOSYNTHETIC_PROCESS	< 1.00E-16
GO_NEGATIVE_REGULATION_OF_NITROGEN_COMPOUND_METABOLIC_PROCESS	< 1.00E-16
GO_REGULATION_OF_NERVOUS_SYSTEM_DEVELOPMENT	< 1.00E-16
GO_ESTABLISHMENT_OF_LOCALIZATION_IN_CELL	< 1.00E-16
GO_VESICLE_MEDIATED_TRANSPORT	< 1.00E-16
GO_POSITIVE_REGULATION_OF_CELLULAR_COMPONENT_ORGANIZATION	< 1.00E-16
GO_POSITIVE_REGULATION_OF_GENE_EXPRESSION	< 1.00E-16
GO_CARBOHYDRATE_DERIVATIVE_METABOLIC_PROCESS	< 1.00E-16
GO_CATION_TRANSPORT	< 1.00E-16
GO_POSITIVE_REGULATION_OF_HYDROLASE_ACTIVITY	< 1.00E-16
GO_RESPONSE_TO_ENDOGENOUS_STIMULUS	< 1.00E-16
GO_POSITIVE_REGULATION_OF_CATALYTIC_ACTIVITY	< 1.00E-16
GO_RESPONSE_TO_EXTERNAL_STIMULUS	< 1.00E-16
GO_ION_TRANSMEMBRANE_TRANSPORT	< 1.00E-16
GO_INTRACELLULAR_SIGNAL_TRANSDUCTION	< 1.00E-16
GO_REGULATION_OF_CELL_PROJECTION_ORGANIZATION	< 1.00E-16
GO_POSITIVE_REGULATION_OF_MOLECULAR_FUNCTION	< 1.00E-16
GO_CELLULAR_RESPONSE_TO_ORGANIC_SUBSTANCE	< 1.00E-16
GO_POSITIVE_REGULATION_OF_PHOSPHORUS_METABOLIC_PROCESS	< 1.00E-16
GO_REGULATION_OF_CELLULAR_LOCALIZATION	< 1.00E-16
GO_REGULATION_OF_MULTICELLULAR_ORGANISMAL_DEVELOPMENT	< 1.00E-16
GO_MACROMOLECULAR_COMPLEX_ASSEMBLY	< 1.00E-16
GO_ORGAN_MORPHOGENESIS	< 1.00E-16
GO_POSITIVE_REGULATION_OF_MULTICELLULAR_ORGANISMAL_PROCESS	< 1.00E-16
GO_G_PROTEIN_COUPLED_RECEPTOR_SIGNALING_PATHWAY	< 1.00E-16
GO_REGULATION_OF_RESPONSE_TO_STRESS	< 1.00E-16
GO_PHOSPHATE_CONTAINING_COMPOUND_METABOLIC_PROCESS	< 1.00E-16
GO_REGULATION_OF_CELL_DIFFERENTIATION	< 1.00E-16
GO_REGULATION_OF_IMMUNE_SYSTEM_PROCESS	< 1.00E-16
GO_RESPONSE_TO_OXYGEN_CONTAINING_COMPOUND	< 1.00E-16
GO_LOCOMOTION	< 1.00E-16
GO_NEUROGENESIS	< 1.00E-16
GO_SYSTEM_PROCESS	< 1.00E-16
GO_MOVEMENT_OF_CELL_OR_SUBCELLULAR_COMPONENT	< 1.00E-16
GO_POSITIVE_REGULATION_OF_PROTEIN_METABOLIC_PROCESS	< 1.00E-16
GO_RESPONSE_TO_ABIOTIC_STIMULUS	< 1.00E-16
GO_POSITIVE_REGULATION_OF_INTRACELLULAR_SIGNAL_TRANSDUCTION	< 1.00E-16
GO_HEAD_DEVELOPMENT	< 1.00E-16
GO_ORGANONITROGEN_COMPOUND_METABOLIC_PROCESS	< 1.00E-16
GO_POSITIVE_REGULATION_OF_PROTEIN_MODIFICATION_PROCESS	< 1.00E-16
GO_NEGATIVE_REGULATION_OF_DEVELOPMENTAL_PROCESS	< 1.00E-16
GO_REGULATION_OF_ANATOMICAL_STRUCTURE_MORPHOGENESIS	< 1.00E-16
GO_REGULATION_OF_CELL_DEATH	< 1.00E-16
GO_NEGATIVE_REGULATION_OF_RESPONSE_TO_STIMULUS	< 1.00E-16
GO_PROTEIN_LOCALIZATION	< 1.00E-16
GO_CELLULAR_RESPONSE_TO_ENDOGENOUS_STIMULUS	< 1.00E-16
GO_CELL_PROJECTION_ORGANIZATION	< 1.00E-16
GO_NEGATIVE_REGULATION_OF_PROTEIN_METABOLIC_PROCESS	< 1.00E-16
GO_PROTEIN_COMPLEX_SUBUNIT_ORGANIZATION	< 1.00E-16
GO_NEURON_DIFFERENTIATION	< 1.00E-16
GO_POSITIVE_REGULATION_OF_DEVELOPMENTAL_PROCESS	< 1.00E-16
GO_REGULATION_OF_PROTEIN_MODIFICATION_PROCESS	< 1.00E-16
GO_POSITIVE_REGULATION_OF_TRANSPORT	< 1.00E-16
GO_REGULATION_OF_TRANSPORT	< 1.00E-16
GO_POSITIVE_REGULATION_OF_CELL_DIFFERENTIATION	< 1.00E-16
GO_REGULATION_OF_ION_TRANSPORT	< 1.00E-16
GO_CELLULAR_RESPONSE_TO_STRESS	< 1.00E-16
GO_CELL_DEVELOPMENT	< 1.00E-16
GO_REGULATION_OF_ORGANELLE_ORGANIZATION	< 1.00E-16
GO_PHOSPHORYLATION	< 1.00E-16
GO_NEGATIVE_REGULATION_OF_MULTICELLULAR_ORGANISMAL_PROCESS	< 1.00E-16
GO_REGULATION_OF_CELL_DEVELOPMENT	< 1.00E-16
GO_CATABOLIC_PROCESS	< 1.00E-16
GO_TRANSMEMBRANE_TRANSPORT	< 1.00E-16
GO_INORGANIC_ION_TRANSMEMBRANE_TRANSPORT	< 1.00E-16
GO_CENTRAL_NERVOUS_SYSTEM_DEVELOPMENT	< 1.00E-16
GO_REGULATION_OF_PHOSPHORUS_METABOLIC_PROCESS	< 1.00E-16
GO_REGULATION_OF_CELL_PROLIFERATION	< 1.00E-16
GO_BIOLOGICAL_ADHESION	< 1.00E-16
GO_TISSUE_DEVELOPMENT	< 1.00E-16
GO_NEGATIVE_REGULATION_OF_CELL_COMMUNICATION	< 1.00E-16
GO_REGULATION_OF_TRANSCRIPTION_FROM_RNA_POLYMERASE_II_PROMOTER	< 1.00E-16
GO_VACUOLE	< 1.00E-16
GO_NEURON_PART	< 1.00E-16
GO_INTRINSIC_COMPONENT_OF_PLASMA_MEMBRANE	< 1.00E-16
GO_CELL_JUNCTION	< 1.00E-16
GO_CYTOSKELETON	< 1.00E-16
GO_INTRACELLULAR_VESICLE	< 1.00E-16
GO_SYNAPSE	< 1.00E-16
GO_NEURON_PROJECTION	< 1.00E-16
GO_EXTRACELLULAR_SPACE	< 1.00E-16
GO_MITOCHONDRION	< 1.00E-16
GO_CELL_SURFACE	< 1.00E-16
GO_TRANSPORTER_COMPLEX	< 1.00E-16
GO_MEMBRANE_PROTEIN_COMPLEX	< 1.00E-16
GO_PLASMA_MEMBRANE_REGION	< 1.00E-16
GO_CELL_PROJECTION	< 1.00E-16
GO_CELL_PROJECTION_PART	< 1.00E-16
GO_GOLGI_APPARATUS	< 1.00E-16
GO_ENDOPLASMIC_RETICULUM	< 1.00E-16
GO_MEMBRANE_REGION	< 1.00E-16
GO_SYNAPSE_PART	< 1.00E-16
GO_PLASMA_MEMBRANE_PROTEIN_COMPLEX	< 1.00E-16
GO_SIGNAL_TRANSDUCER_ACTIVITY	< 1.00E-16
GO_CYTOSKELETAL_PROTEIN_BINDING	< 1.00E-16
GO_PROTEIN_DIMERIZATION_ACTIVITY	< 1.00E-16
GO_GATED_CHANNEL_ACTIVITY	< 1.00E-16
GO_PASSIVE_TRANSMEMBRANE_TRANSPORTER_ACTIVITY	< 1.00E-16
GO_CALCIUM_ION_BINDING	< 1.00E-16
GO_SIGNALING_RECEPTOR_ACTIVITY	< 1.00E-16
GO_NUCLEIC_ACID_BINDING_TRANSCRIPTION_FACTOR_ACTIVITY	< 1.00E-16
GO_MOLECULAR_FUNCTION_REGULATOR	< 1.00E-16
GO_IDENTICAL_PROTEIN_BINDING	< 1.00E-16
GO_TRANSMEMBRANE_TRANSPORTER_ACTIVITY	< 1.00E-16
GO_RIBONUCLEOTIDE_BINDING	< 1.00E-16
GO_ENZYME_REGULATOR_ACTIVITY	< 1.00E-16
GO_ENZYME_BINDING	< 1.00E-16
GO_RECEPTOR_ACTIVITY	< 1.00E-16
GO_ADENYL_NUCLEOTIDE_BINDING	< 1.00E-16
GO_RECEPTOR_BINDING	< 1.00E-16
GO_TRANSPORTER_ACTIVITY	< 1.00E-16
GO_MACROMOLECULAR_COMPLEX_BINDING	< 1.00E-16
GO_NEURON_DEVELOPMENT	1.11022e-16
GO_CELL_DEATH	1.11022e-16
GO_POSITIVE_REGULATION_OF_CELL_PROLIFERATION	1.11022e-16
GO_REGULATION_OF_NEURON_DIFFERENTIATION	1.11022e-16
GO_REGULATION_OF_GTPASE_ACTIVITY	1.11022e-16
GO_SOMATODENDRITIC_COMPARTMENT	1.11022e-16
GO_SEQUENCE_SPECIFIC_DNA_BINDING	1.11022e-16
GO_TRANSFERASE_ACTIVITY_TRANSFERRING_PHOSPHORUS_CONTAINING_GROUPS	1.11022e-16
GO_EPITHELIUM_DEVELOPMENT	2.22045e-16
GO_MEMBRANE_ORGANIZATION	2.22045e-16
GO_GOLGI_APPARATUS_PART	2.22045e-16
GO_NEGATIVE_REGULATION_OF_MOLECULAR_FUNCTION	5.55112e-16
GO_LIPID_METABOLIC_PROCESS	5.55112e-16
GO_ESTABLISHMENT_OF_PROTEIN_LOCALIZATION	8.88178e-16
GO_TRANSITION_METAL_ION_BINDING	1.44329e-15
GO_METAL_ION_TRANSPORT	1.77636e-15
GO_PROTEIN_COMPLEX_BIOGENESIS	2.10942e-15
GO_CELL_MOTILITY	3.55271e-15
GO_ENDOPLASMIC_RETICULUM_PART	3.66374e-15
GO_REGULATION_OF_CELLULAR_COMPONENT_MOVEMENT	6.43929e-15
GO_REGULATION_OF_RESPONSE_TO_EXTERNAL_STIMULUS	7.10543e-15
GO_PROTEIN_COMPLEX_BINDING	8.21565e-15
GO_METAL_ION_TRANSMEMBRANE_TRANSPORTER_ACTIVITY	8.32667e-15
GO_CELLULAR_COMPONENT_MORPHOGENESIS	8.77076e-15
GO_CELL_CELL_ADHESION	1.34337e-14
GO_CATION_TRANSMEMBRANE_TRANSPORTER_ACTIVITY	1.34337e-14
GO_KINASE_ACTIVITY	1.92069e-14
GO_CELLULAR_HOMEOSTASIS	2.28706e-14
GO_NEGATIVE_REGULATION_OF_CELL_DEATH	2.94209e-14
GO_CELLULAR_MACROMOLECULE_LOCALIZATION	3.4639e-14
GO_CYTOSKELETAL_PART	3.68594e-14
GO_REGULATION_OF_TRANSFERASE_ACTIVITY	6.02851e-14
GO_REGULATION_OF_TRANSMEMBRANE_TRANSPORT	7.43849e-14
GO_REGULATION_OF_NEURON_PROJECTION_DEVELOPMENT	8.22675e-14
GO_REGULATION_OF_CELL_MORPHOGENESIS	8.471e-14
GO_ENZYME_LINKED_RECEPTOR_PROTEIN_SIGNALING_PATHWAY	1.0858e-13
GO_INORGANIC_CATION_TRANSMEMBRANE_TRANSPORTER_ACTIVITY	1.42442e-13
REACTOME_SIGNALING_BY_GPCR	1.4766e-13
GO_CATION_CHANNEL_ACTIVITY	1.83076e-13
GO_SENSORY_PERCEPTION	1.87295e-13
GO_REPRODUCTION	1.9218e-13
GO_IMMUNE_RESPONSE	2.09499e-13
GO_POSITIVE_REGULATION_OF_TRANSCRIPTION_FROM_RNA_POLYMERASE_II_PROMOTER	2.12386e-13
GO_SYNAPTIC_SIGNALING	2.30371e-13
GO_RNA_BINDING	2.3348e-13
GO_PROTEOLYSIS	4.98157e-13
REACTOME_GPCR_DOWNSTREAM_SIGNALING	6.27831e-13
GO_CATION_CHANNEL_COMPLEX	7.46403e-13
GO_POSITIVE_REGULATION_OF_IMMUNE_SYSTEM_PROCESS	1.51135e-12
GO_SINGLE_ORGANISM_CELLULAR_LOCALIZATION	1.60816e-12
GO_BEHAVIOR	1.92313e-12
GO_REGULATION_OF_CELLULAR_COMPONENT_BIOGENESIS	2.21689e-12
GO_AXON	3.05656e-12
GO_RESPONSE_TO_ORGANIC_CYCLIC_COMPOUND	3.10874e-12
GO_DEFENSE_RESPONSE	3.13627e-12
GO_CIRCULATORY_SYSTEM_DEVELOPMENT	3.30935e-12
GO_REGULATION_OF_CELL_ADHESION	3.60167e-12
GO_NEGATIVE_REGULATION_OF_CELL_DIFFERENTIATION	3.73845e-12
GO_SECRETION	4.56335e-12
GO_PROTEIN_PHOSPHORYLATION	5.36315e-12
GO_NEURON_PROJECTION_DEVELOPMENT	5.65392e-12
GO_PERINUCLEAR_REGION_OF_CYTOPLASM	5.69367e-12
GO_REGULATION_OF_SECRETION	5.79481e-12
GO_CELLULAR_RESPONSE_TO_OXYGEN_CONTAINING_COMPOUND	6.91247e-12
GO_REGULATION_OF_PROTEIN_LOCALIZATION	7.58893e-12
GO_DENDRITE	1.08304e-11
GO_SINGLE_ORGANISM_BIOSYNTHETIC_PROCESS	1.08565e-11
GO_REGULATION_OF_SYSTEM_PROCESS	1.32641e-11
GO_REGULATORY_REGION_NUCLEIC_ACID_BINDING	1.55773e-11
GO_POSITIVE_REGULATION_OF_CELL_DEVELOPMENT	1.58894e-11
GO_RECEPTOR_COMPLEX	1.79867e-11
GO_POSITIVE_REGULATION_OF_NERVOUS_SYSTEM_DEVELOPMENT	2.37705e-11
GO_REGULATION_OF_KINASE_ACTIVITY	2.5329e-11
GO_CELL_MORPHOGENESIS_INVOLVED_IN_DIFFERENTIATION	2.60093e-11
GO_SENSORY_ORGAN_DEVELOPMENT	2.76192e-11
GO_POSTSYNAPSE	3.20812e-11
GO_REGULATION_OF_IMMUNE_RESPONSE	3.65977e-11
GO_CALCIUM_ION_TRANSPORT	4.60868e-11
GO_POSITIVE_REGULATION_OF_CELL_PROJECTION_ORGANIZATION	4.65866e-11
GO_DIVALENT_INORGANIC_CATION_TRANSPORT	5.24379e-11
GO_CELLULAR_CHEMICAL_HOMEOSTASIS	7.67768e-11
GO_ANCHORING_JUNCTION	8.70228e-11
GO_ORGANOPHOSPHATE_METABOLIC_PROCESS	9.15266e-11
GO_RESPONSE_TO_NITROGEN_COMPOUND	1.10958e-10
GO_CELL_ACTIVATION	1.24004e-10
GO_MULTICELLULAR_ORGANISMAL_SIGNALING	1.28128e-10
GO_LIGAND_GATED_CHANNEL_ACTIVITY	1.33442e-10
GO_REGULATION_OF_MEMBRANE_POTENTIAL	1.34251e-10
GO_NEGATIVE_REGULATION_OF_CATALYTIC_ACTIVITY	1.39089e-10
GO_CELLULAR_CATABOLIC_PROCESS	1.41395e-10
GO_REGULATION_OF_METAL_ION_TRANSPORT	1.49428e-10
REACTOME_NEURONAL_SYSTEM	2.03572e-10
GO_SECRETION_BY_CELL	2.14524e-10
GO_NEGATIVE_REGULATION_OF_TRANSCRIPTION_FROM_RNA_POLYMERASE_II_PROMOTER	2.42859e-10
GO_CELL_PART_MORPHOGENESIS	2.62924e-10
GO_SINGLE_ORGANISM_CATABOLIC_PROCESS	2.76101e-10
GO_SYNAPTIC_MEMBRANE	2.92221e-10
GO_PROTEINACEOUS_EXTRACELLULAR_MATRIX	2.99018e-10
GO_GOLGI_MEMBRANE	3.33603e-10
GO_EXTRACELLULAR_MATRIX	3.5272e-10
GO_CALCIUM_ION_TRANSMEMBRANE_TRANSPORT	3.74208e-10
GO_POSITIVE_REGULATION_OF_NEURON_DIFFERENTIATION	4.59019e-10
GO_POSITIVE_REGULATION_OF_NEURON_PROJECTION_DEVELOPMENT	4.83734e-10
GO_EMBRYO_DEVELOPMENT	5.42919e-10
GO_IMMUNE_SYSTEM_DEVELOPMENT	5.4975e-10
GO_REGULATION_OF_HEART_CONTRACTION	6.01601e-10
GO_REGULATION_OF_BLOOD_CIRCULATION	6.09438e-10
GO_OXIDATION_REDUCTION_PROCESS	6.2247e-10
GO_CELL_MORPHOGENESIS_INVOLVED_IN_NEURON_DIFFERENTIATION	7.24004e-10
GO_ZINC_ION_BINDING	7.4951e-10
GO_REGULATION_OF_CELL_CYCLE	8.18645e-10
GO_CALCIUM_ION_TRANSMEMBRANE_TRANSPORTER_ACTIVITY	8.92337e-10
GO_PROTEIN_DOMAIN_SPECIFIC_BINDING	9.15006e-10
GO_REGULATION_OF_VESICLE_MEDIATED_TRANSPORT	9.67964e-10
GO_SENSORY_PERCEPTION_OF_MECHANICAL_STIMULUS	1.06484e-09
GO_CELL_CYCLE	1.31056e-09
GO_CYTOSKELETON_ORGANIZATION	1.34035e-09
GO_DIVALENT_INORGANIC_CATION_TRANSMEMBRANE_TRANSPORTER_ACTIVITY	1.40119e-09
GO_DOUBLE_STRANDED_DNA_BINDING	2.38008e-09
GO_ENDOSOME	2.42033e-09
GO_POSITIVE_REGULATION_OF_TRANSFERASE_ACTIVITY	2.43073e-09
GO_NEURON_PROJECTION_MORPHOGENESIS	3.08033e-09
GO_CELL_BODY	3.38946e-09
GO_REGULATION_OF_GROWTH	3.46179e-09
KEGG_NEUROACTIVE_LIGAND_RECEPTOR_INTERACTION	3.6674e-09
GO_POTASSIUM_CHANNEL_COMPLEX	4.35204e-09
GO_CIRCULATORY_SYSTEM_PROCESS	5.68536e-09
GO_CELLULAR_LIPID_METABOLIC_PROCESS	5.8139e-09
GO_HYDROLASE_ACTIVITY_ACTING_ON_ESTER_BONDS	5.86493e-09
GO_PROTEIN_HOMODIMERIZATION_ACTIVITY	6.74034e-09
GO_CELL_CELL_ADHESION_VIA_PLASMA_MEMBRANE_ADHESION_MOLECULES	7.68721e-09
GO_FOREBRAIN_DEVELOPMENT	8.22353e-09
GO_G_PROTEIN_COUPLED_RECEPTOR_ACTIVITY	8.81808e-09
GO_ORGANIC_ACID_METABOLIC_PROCESS	9.62323e-09
GO_ENZYME_ACTIVATOR_ACTIVITY	1.02366e-08
GO_ACTIN_BINDING	1.04541e-08
GO_TAXIS	1.13565e-08
REACTOME_DEVELOPMENTAL_BIOLOGY	1.14962e-08
GO_ION_HOMEOSTASIS	1.15591e-08
GO_RESPONSE_TO_WOUNDING	1.18194e-08
GO_REGULATION_OF_BODY_FLUID_LEVELS	1.48024e-08
GO_POLY_A_RNA_BINDING	1.50953e-08
GO_REGULATION_OF_ACTIN_FILAMENT_BASED_PROCESS	1.56066e-08
GO_OXIDOREDUCTASE_ACTIVITY	1.58618e-08
GO_CATALYTIC_COMPLEX	2.01192e-08
GO_NUCLEAR_OUTER_MEMBRANE_ENDOPLASMIC_RETICULUM_MEMBRANE_NETWORK	2.07229e-08
GO_HOMOPHILIC_CELL_ADHESION_VIA_PLASMA_MEMBRANE_ADHESION_MOLECULES	2.11855e-08
GO_SKELETAL_SYSTEM_DEVELOPMENT	2.13163e-08
GO_REGULATION_OF_CELL_MORPHOGENESIS_INVOLVED_IN_DIFFERENTIATION	2.19947e-08
GO_REGULATION_OF_MAPK_CASCADE	2.31437e-08
GO_TRANSMEMBRANE_RECEPTOR_PROTEIN_TYROSINE_KINASE_SIGNALING_PATHWAY	2.62648e-08
GO_POSTSYNAPTIC_MEMBRANE	2.78838e-08
GO_RESPONSE_TO_HORMONE	2.912e-08
GO_REGULATION_OF_ANATOMICAL_STRUCTURE_SIZE	2.975e-08
GO_PRESYNAPSE	3.05822e-08
GO_MICROTUBULE_CYTOSKELETON	3.72053e-08
GO_MUSCLE_SYSTEM_PROCESS	3.74099e-08
GO_TELENCEPHALON_DEVELOPMENT	4.12021e-08
REACTOME_TRANSMEMBRANE_TRANSPORT_OF_SMALL_MOLECULES	4.46202e-08
GO_PROTEIN_KINASE_ACTIVITY	5.03116e-08
GO_LOCOMOTORY_BEHAVIOR	5.35946e-08
GO_ACTIN_FILAMENT_BASED_PROCESS	5.86265e-08
GO_CARDIAC_CONDUCTION	6.04822e-08
GO_REGULATION_OF_CATION_TRANSMEMBRANE_TRANSPORT	6.06293e-08
GO_SENSORY_PERCEPTION_OF_CHEMICAL_STIMULUS	6.40751e-08
GO_NEGATIVE_REGULATION_OF_CELLULAR_COMPONENT_ORGANIZATION	6.62884e-08
GO_POSITIVE_REGULATION_OF_KINASE_ACTIVITY	7.32638e-08
GO_RNA_POLYMERASE_II_TRANSCRIPTION_FACTOR_ACTIVITY_SEQUENCE_SPECIFIC_DNA_BINDING	8.93175e-08
GO_ANION_TRANSPORT	9.19123e-08
GO_ENDOCYTOSIS	9.78144e-08
GO_ACTIN_CYTOSKELETON	1.03525e-07
GO_HYDROLASE_ACTIVITY_ACTING_ON_ACID_ANHYDRIDES	1.09468e-07
GO_NUCLEOSIDE_TRIPHOSPHATASE_REGULATOR_ACTIVITY	1.1418e-07
GO_MUSCLE_CONTRACTION	1.41364e-07
GO_APICAL_PART_OF_CELL	1.42506e-07
GO_MODULATION_OF_SYNAPTIC_TRANSMISSION	1.4399e-07
GO_KINASE_BINDING	1.62591e-07
GO_WOUND_HEALING	1.80596e-07
GO_HEMOSTASIS	1.91296e-07
GO_NEURON_RECOGNITION	2.09619e-07
GO_REGULATION_OF_DEFENSE_RESPONSE	2.12061e-07
REACTOME_ION_CHANNEL_TRANSPORT	2.15588e-07
GO_GUANYL_NUCLEOTIDE_EXCHANGE_FACTOR_ACTIVITY	2.19809e-07
GO_NEURON_PROJECTION_GUIDANCE	2.39747e-07
GO_SIDE_OF_MEMBRANE	2.69757e-07
GO_RESPONSE_TO_CYTOKINE	2.74825e-07
GO_CELLULAR_RESPONSE_TO_NITROGEN_COMPOUND	2.86699e-07
GO_SINGLE_ORGANISM_BEHAVIOR	2.9075e-07
GO_ORGANONITROGEN_COMPOUND_BIOSYNTHETIC_PROCESS	2.92786e-07
GO_SINGLE_ORGANISM_CELL_ADHESION	2.96768e-07
GO_ANCHORED_COMPONENT_OF_MEMBRANE	2.98626e-07
GO_TRANSCRIPTION_FROM_RNA_POLYMERASE_II_PROMOTER	3.18858e-07
GO_CELL_LEADING_EDGE	3.40349e-07
GO_REGULATION_OF_HORMONE_LEVELS	3.56158e-07
GO_NEGATIVE_REGULATION_OF_PROTEIN_MODIFICATION_PROCESS	3.76167e-07
GO_SECRETORY_VESICLE	4.02331e-07
GO_CARBOHYDRATE_DERIVATIVE_BIOSYNTHETIC_PROCESS	4.29163e-07
GO_REGULATION_OF_CELLULAR_COMPONENT_SIZE	4.82762e-07
GO_LIPID_BINDING	5.22524e-07
GO_MULTICELLULAR_ORGANISM_REPRODUCTION	5.26622e-07
GO_VOLTAGE_GATED_ION_CHANNEL_ACTIVITY	5.3453e-07
GO_NEGATIVE_REGULATION_OF_CELL_PROLIFERATION	6.3971e-07
GO_ACTIN_BASED_CELL_PROJECTION	7.03211e-07
KEGG_CALCIUM_SIGNALING_PATHWAY	7.23281e-07
GO_EPITHELIAL_CELL_DIFFERENTIATION	7.24761e-07
GO_RESPONSE_TO_LIPID	7.79861e-07
GO_GROWTH	8.00443e-07
GO_POSITIVE_REGULATION_OF_ION_TRANSPORT	8.01178e-07
GO_DIVALENT_INORGANIC_CATION_HOMEOSTASIS	8.04601e-07
GO_LEUKOCYTE_ACTIVATION	8.05586e-07
GO_REGULATION_OF_CYTOKINE_PRODUCTION	8.44813e-07
GO_NEUROTRANSMITTER_TRANSPORT	9.04296e-07
GO_RESPONSE_TO_BIOTIC_STIMULUS	1.04945e-06
GO_MONOVALENT_INORGANIC_CATION_TRANSPORT	1.05058e-06
GO_PEPTIDASE_ACTIVITY	1.05403e-06
GO_REGULATION_OF_PROTEOLYSIS	1.06178e-06
GO_HINDBRAIN_DEVELOPMENT	1.09344e-06
REACTOME_HEMOSTASIS	1.10212e-06
GO_NEGATIVE_REGULATION_OF_PHOSPHORUS_METABOLIC_PROCESS	1.22633e-06
GO_CELL_RECOGNITION	1.23515e-06
GO_EXTRACELLULAR_LIGAND_GATED_ION_CHANNEL_ACTIVITY	1.24675e-06
GO_REGULATION_OF_HOMEOSTATIC_PROCESS	1.26803e-06
GO_HEART_PROCESS	1.43819e-06
GO_CYTOPLASMIC_VESICLE_PART	1.48365e-06
GO_VASCULATURE_DEVELOPMENT	1.51236e-06
GO_PRESYNAPTIC_PROCESS_INVOLVED_IN_SYNAPTIC_TRANSMISSION	1.88721e-06
REACTOME_IMMUNE_SYSTEM	1.98188e-06
REACTOME_TRANSMISSION_ACROSS_CHEMICAL_SYNAPSES	2.02791e-06
GO_CELL_CELL_JUNCTION	2.04483e-06
GO_APICAL_PLASMA_MEMBRANE	2.35654e-06
GO_NEGATIVE_REGULATION_OF_CELL_DEVELOPMENT	2.42972e-06
GO_MULTI_ORGANISM_REPRODUCTIVE_PROCESS	2.48957e-06
GO_REGULATION_OF_INTRACELLULAR_TRANSPORT	2.6537e-06
GO_POSITIVE_REGULATION_OF_CELL_DEATH	2.7642e-06
GO_POSITIVE_REGULATION_OF_IMMUNE_RESPONSE	2.77043e-06
GO_MONOVALENT_INORGANIC_CATION_TRANSMEMBRANE_TRANSPORTER_ACTIVITY	2.8946e-06
GO_DEVELOPMENTAL_PROCESS_INVOLVED_IN_REPRODUCTION	2.89831e-06
GO_SYNAPSE_ORGANIZATION	3.35863e-06
GO_REGULATION_OF_CALCIUM_ION_TRANSPORT	3.50096e-06
GO_EXTRACELLULAR_STRUCTURE_ORGANIZATION	3.54439e-06
REACTOME_GABA_A_RECEPTOR_ACTIVATION	3.65256e-06
GO_DEVELOPMENTAL_GROWTH	3.85718e-06
GO_REGULATION_OF_CELL_ACTIVATION	4.25946e-06
GO_POSITIVE_REGULATION_OF_LOCOMOTION	4.409e-06
GO_RESPONSE_TO_OXYGEN_LEVELS	5.12821e-06
GO_CELL_PROJECTION_MEMBRANE	5.77198e-06
GO_SULFUR_COMPOUND_BINDING	5.92558e-06
GO_REGULATION_OF_SEQUESTERING_OF_CALCIUM_ION	5.94578e-06
GO_CARDIAC_MUSCLE_CELL_CONTRACTION	6.0803e-06
GO_TUBE_DEVELOPMENT	6.24716e-06
REACTOME_CELL_CELL_COMMUNICATION	6.68099e-06
REACTOME_AXON_GUIDANCE	6.73031e-06
GO_VOCALIZATION_BEHAVIOR	6.73849e-06
GO_TRANSMEMBRANE_RECEPTOR_PROTEIN_PHOSPHATASE_ACTIVITY	6.88918e-06
GO_RAS_GUANYL_NUCLEOTIDE_EXCHANGE_FACTOR_ACTIVITY	6.92653e-06
GO_GABA_RECEPTOR_COMPLEX	7.35798e-06
GO_ACTIN_FILAMENT_BASED_MOVEMENT	7.83956e-06
GO_POSITIVE_REGULATION_OF_MAPK_CASCADE	7.88056e-06
GO_POSITIVE_REGULATION_OF_CELLULAR_COMPONENT_BIOGENESIS	8.13997e-06
GO_PROTEIN_OLIGOMERIZATION	8.23603e-06
GO_REGULATION_OF_CYTOSKELETON_ORGANIZATION	8.70324e-06
GO_ANION_TRANSMEMBRANE_TRANSPORTER_ACTIVITY	8.7072e-06
GO_EXTERNAL_SIDE_OF_PLASMA_MEMBRANE	8.76879e-06
GO_ION_CHANNEL_BINDING	9.82393e-06
GO_ACTIVATION_OF_IMMUNE_RESPONSE	9.91956e-06
GO_REGULATION_OF_CYTOPLASMIC_TRANSPORT	1.0555e-05
GO_REGULATION_OF_HEART_RATE	1.06546e-05
GO_REGULATION_OF_DENDRITE_DEVELOPMENT	1.08821e-05
GO_REGULATION_OF_HEART_RATE_BY_CARDIAC_CONDUCTION	1.14947e-05
GO_NEGATIVE_REGULATION_OF_HYDROLASE_ACTIVITY	1.18576e-05
GO_SYNAPSE_ASSEMBLY	1.18636e-05
GO_CELL_PROLIFERATION	1.21709e-05
GO_SEXUAL_REPRODUCTION	1.22943e-05
GO_LYTIC_VACUOLE	1.26888e-05
GO_SERINE_HYDROLASE_ACTIVITY	1.28309e-05
GO_NEGATIVE_REGULATION_OF_CELL_ADHESION	1.30305e-05
GO_SIGNAL_RELEASE	1.31722e-05
GO_POSITIVE_REGULATION_OF_CELL_ADHESION	1.32047e-05
GO_ACTIN_MEDIATED_CELL_CONTRACTION	1.34332e-05
GO_VOLTAGE_GATED_CATION_CHANNEL_ACTIVITY	1.36599e-05
GO_REGULATION_OF_SYNAPSE_STRUCTURE_OR_ACTIVITY	1.37365e-05
GO_IMMUNE_EFFECTOR_PROCESS	1.38965e-05
GO_PHOSPHOLIPID_BINDING	1.39157e-05
GO_DETECTION_OF_STIMULUS	1.44878e-05
GO_DENDRITE_DEVELOPMENT	1.52519e-05
GO_STRUCTURAL_MOLECULE_ACTIVITY	1.53978e-05
GO_PEPTIDYL_AMINO_ACID_MODIFICATION	1.5685e-05
KEGG_AXON_GUIDANCE	1.58648e-05
GO_CELLULAR_RESPONSE_TO_CYTOKINE_STIMULUS	1.62832e-05
GO_CELL_SUBSTRATE_JUNCTION	1.69801e-05
GO_REGULATION_OF_CALCIUM_ION_IMPORT	1.74482e-05
REACTOME_LIGAND_GATED_ION_CHANNEL_TRANSPORT	1.77649e-05
GO_EAR_DEVELOPMENT	1.92161e-05
KEGG_VASCULAR_SMOOTH_MUSCLE_CONTRACTION	2.00472e-05
GO_RESPONSE_TO_GROWTH_FACTOR	2.0059e-05
GO_EYE_DEVELOPMENT	2.04808e-05
GO_POSITIVE_REGULATION_OF_CELL_MORPHOGENESIS_INVOLVED_IN_DIFFERENTIATION	2.13215e-05
GO_CELL_CYCLE_PROCESS	2.13805e-05
GO_ADULT_BEHAVIOR	2.14634e-05
GO_NITROGEN_COMPOUND_TRANSPORT	2.18773e-05
GO_NEURON_CELL_CELL_ADHESION	2.2765e-05
GO_GABA_RECEPTOR_ACTIVITY	2.33187e-05
GO_GLYCOSAMINOGLYCAN_BINDING	2.38198e-05
GO_GLAND_DEVELOPMENT	2.43015e-05
REACTOME_NEUROTRANSMITTER_RECEPTOR_BINDING_AND_DOWNSTREAM_TRANSMISSION_IN_THE_POSTSYNAPTIC_CELL	2.47729e-05
GO_REGULATION_OF_POTASSIUM_ION_TRANSMEMBRANE_TRANSPORT	2.59419e-05
GO_CELL_CELL_SIGNALING_INVOLVED_IN_CARDIAC_CONDUCTION	2.59511e-05
GO_ACTION_POTENTIAL	2.71615e-05
GO_NEGATIVE_REGULATION_OF_LOCOMOTION	2.7755e-05
GO_EMBRYO_DEVELOPMENT_ENDING_IN_BIRTH_OR_EGG_HATCHING	2.94085e-05
GO_REGULATION_OF_MULTI_ORGANISM_PROCESS	2.95572e-05
GO_REGULATION_OF_RELEASE_OF_SEQUESTERED_CALCIUM_ION_INTO_CYTOSOL_BY_SARCOPLASMIC_RETICULUM	2.96278e-05
GO_REGULATION_OF_TRANSPORTER_ACTIVITY	2.98091e-05
GO_REGULATION_OF_CARDIAC_MUSCLE_CONTRACTION	3.04774e-05
GO_REGULATION_OF_CELL_GROWTH	3.05632e-05
GO_VACUOLAR_PART	3.13632e-05
GO_RESPONSE_TO_INORGANIC_SUBSTANCE	3.16799e-05
GO_NEUROMUSCULAR_PROCESS	3.17531e-05
GO_CYTOSOLIC_CALCIUM_ION_TRANSPORT	3.23229e-05
GO_REGULATION_OF_SYSTEMIC_ARTERIAL_BLOOD_PRESSURE	3.26584e-05
GO_REGULATION_OF_RELEASE_OF_SEQUESTERED_CALCIUM_ION_INTO_CYTOSOL	3.47087e-05
GO_POSITIVE_REGULATION_OF_ORGANELLE_ORGANIZATION	3.66025e-05
GO_AGING	3.68071e-05
GO_GLYCOPROTEIN_METABOLIC_PROCESS	3.78049e-05
GO_COGNITION	3.90968e-05
GO_ORGANELLE_LOCALIZATION	4.10242e-05
GO_EXOCYTOSIS	4.25161e-05
GO_REGULATION_OF_WNT_SIGNALING_PATHWAY	4.61419e-05
GO_LOCALIZATION_WITHIN_MEMBRANE	4.85174e-05
GO_REGULATION_OF_CATABOLIC_PROCESS	4.90514e-05
GO_MEMBRANE_MICRODOMAIN	4.97428e-05
GO_REGULATION_OF_CARDIAC_CONDUCTION	5.01034e-05
GO_REGULATION_OF_NEUROTRANSMITTER_LEVELS	5.04744e-05
GO_NEGATIVE_REGULATION_OF_NERVOUS_SYSTEM_DEVELOPMENT	5.2139e-05
GO_SECRETORY_GRANULE	5.47902e-05
GO_CELL_COMMUNICATION_INVOLVED_IN_CARDIAC_CONDUCTION	5.48376e-05
GO_ANION_TRANSMEMBRANE_TRANSPORT	5.5365e-05
GO_CARDIAC_MUSCLE_CELL_ACTION_POTENTIAL	5.92219e-05
GO_PHOSPHORIC_ESTER_HYDROLASE_ACTIVITY	6.12244e-05
GO_SCAFFOLD_PROTEIN_BINDING	6.16179e-05
GO_REGULATION_OF_PROTEIN_SERINE_THREONINE_KINASE_ACTIVITY	6.46234e-05
GO_PROTEIN_SERINE_THREONINE_KINASE_ACTIVITY	6.465e-05
GO_VESICLE_MEMBRANE	6.46971e-05
GO_CELL_ADHESION_MOLECULE_BINDING	6.49269e-05
GO_CELLULAR_RESPONSE_TO_ORGANIC_CYCLIC_COMPOUND	6.90405e-05
GO_POSITIVE_REGULATION_OF_ENDOTHELIAL_CELL_PROLIFERATION	6.91253e-05
GO_CALMODULIN_BINDING	7.01428e-05
GO_INNERVATION	7.33095e-05
GO_REGULATION_OF_STRIATED_MUSCLE_CONTRACTION	8.04507e-05
GO_NEURON_MIGRATION	8.1964e-05
GO_NERVE_DEVELOPMENT	8.53455e-05
GO_SECOND_MESSENGER_MEDIATED_SIGNALING	8.53782e-05
GO_PLATELET_ACTIVATION	8.81233e-05
GO_POTASSIUM_ION_TRANSPORT	8.8919e-05
GO_LYMPHOCYTE_ACTIVATION	9.22028e-05
GO_POTASSIUM_CHANNEL_ACTIVITY	9.22524e-05
GO_VENTRICULAR_CARDIAC_MUSCLE_CELL_ACTION_POTENTIAL	9.29095e-05
GO_ORGANIC_ANION_TRANSPORT	9.39534e-05
GO_CEREBELLAR_CORTEX_DEVELOPMENT	9.48001e-05
GO_HINDBRAIN_MORPHOGENESIS	9.62125e-05
GO_NEURON_PROJECTION_MEMBRANE	0.000101711
GO_FOREBRAIN_CELL_MIGRATION	0.000102295
GO_EXCITATORY_SYNAPSE	0.000103981
GO_REGULATION_OF_CALCIUM_ION_TRANSMEMBRANE_TRANSPORT	0.00010598
GO_REGULATION_OF_PROTEIN_COMPLEX_ASSEMBLY	0.000106101
GO_MACROMOLECULE_CATABOLIC_PROCESS	0.000108394
GO_MULTI_ORGANISM_BEHAVIOR	0.000108524
GO_STRIATED_MUSCLE_CONTRACTION	0.000108917
GO_CADHERIN_BINDING	0.000109157
GO_METENCEPHALON_DEVELOPMENT	0.00011003
GO_EMBRYONIC_MORPHOGENESIS	0.000110726
GO_REGULATION_OF_ACTION_POTENTIAL	0.000112717
GO_DETECTION_OF_MECHANICAL_STIMULUS	0.00011496
GO_PURINE_CONTAINING_COMPOUND_METABOLIC_PROCESS	0.000115326
GO_CELLULAR_RESPONSE_TO_EPINEPHRINE_STIMULUS	0.00011882
GO_CEREBELLAR_CORTEX_FORMATION	0.000121909
GO_CALCIUM_ION_IMPORT	0.000122769
GO_CALCIUM_CHANNEL_COMPLEX	0.000123177
GO_REGULATION_OF_CALCIUM_ION_TRANSPORT_INTO_CYTOSOL	0.000127941
GO_EMBRYONIC_ORGAN_DEVELOPMENT	0.000128058
GO_CLUSTER_OF_ACTIN_BASED_CELL_PROJECTIONS	0.000132271
GO_CELLULAR_RESPONSE_TO_HORMONE_STIMULUS	0.000134981
GO_REGULATION_OF_MUSCLE_SYSTEM_PROCESS	0.000136645
REACTOME_REGULATION_OF_INSULIN_SECRETION_BY_ACETYLCHOLINE	0.000137542
GO_VOLTAGE_GATED_CALCIUM_CHANNEL_COMPLEX	0.000139596
GO_REGULATION_OF_ION_HOMEOSTASIS	0.000149466
GO_CARBOHYDRATE_METABOLIC_PROCESS	0.00015124
GO_ENDOMEMBRANE_SYSTEM_ORGANIZATION	0.000154784
GO_OLFACTORY_RECEPTOR_ACTIVITY	0.000158022
GO_REGULATION_OF_SMALL_GTPASE_MEDIATED_SIGNAL_TRANSDUCTION	0.000159626
GO_PALLIUM_DEVELOPMENT	0.000162373
GO_SKELETAL_SYSTEM_MORPHOGENESIS	0.000164212
GO_SMALL_GTPASE_MEDIATED_SIGNAL_TRANSDUCTION	0.000168442
REACTOME_HS_GAG_BIOSYNTHESIS	0.000168774
KEGG_ARRHYTHMOGENIC_RIGHT_VENTRICULAR_CARDIOMYOPATHY_ARVC	0.000171314
GO_NEURONAL_POSTSYNAPTIC_DENSITY	0.000172182
GO_BLOOD_VESSEL_MORPHOGENESIS	0.000175099
GO_SENSORY_ORGAN_MORPHOGENESIS	0.000179309
GO_ANGIOGENESIS	0.000181124
GO_CHANNEL_REGULATOR_ACTIVITY	0.000181556
GO_POSITIVE_REGULATION_OF_HEART_RATE	0.000183804
GO_VESICLE_LOCALIZATION	0.000188441
GO_LEARNING	0.000194158
GO_REPRODUCTIVE_SYSTEM_DEVELOPMENT	0.000195008
GO_REGULATION_OF_MUSCLE_CONTRACTION	0.0001999
GO_REGULATION_OF_ENDOTHELIAL_CELL_PROLIFERATION	0.000201582
GO_METALLOPEPTIDASE_ACTIVITY	0.000202173
GO_ACTIVE_TRANSMEMBRANE_TRANSPORTER_ACTIVITY	0.00020412
KEGG_FC_GAMMA_R_MEDIATED_PHAGOCYTOSIS	0.000206687
GO_CENTRAL_NERVOUS_SYSTEM_NEURON_DIFFERENTIATION	0.000209162
GO_IMMUNE_RESPONSE_REGULATING_CELL_SURFACE_RECEPTOR_SIGNALING_PATHWAY	0.000211319
GO_SARCOLEMMA	0.000212149
GO_VOLTAGE_GATED_POTASSIUM_CHANNEL_ACTIVITY	0.000212836
GO_REGULATION_OF_BLOOD_PRESSURE	0.000215494
GO_CARBOHYDRATE_BINDING	0.000218261
GO_PROTEIN_LOCALIZATION_TO_MEMBRANE	0.000224826
GO_NEGATIVE_REGULATION_OF_CATION_TRANSMEMBRANE_TRANSPORT	0.000228068
GO_PROTEIN_LOCALIZATION_TO_SYNAPSE	0.00023223
GO_REGULATION_OF_CARDIAC_MUSCLE_CELL_ACTION_POTENTIAL	0.000234474
GO_CHLORIDE_CHANNEL_COMPLEX	0.000235005
GO_ALCOHOL_METABOLIC_PROCESS	0.000236218
GO_NEGATIVE_REGULATION_OF_PROTEOLYSIS	0.000238872
GO_POSITIVE_REGULATION_OF_PROTEIN_SERINE_THREONINE_KINASE_ACTIVITY	0.000239967
GO_REGULATION_OF_AXONOGENESIS	0.000241035
GO_POSITIVE_REGULATION_OF_DENDRITE_DEVELOPMENT	0.000248741
REACTOME_OLFACTORY_SIGNALING_PATHWAY	0.000250571
REACTOME_GLYCOSAMINOGLYCAN_METABOLISM	0.00025134
GO_REGULATION_OF_CELL_SIZE	0.000252048
GO_G_PROTEIN_COUPLED_RECEPTOR_SIGNALING_PATHWAY_COUPLED_TO_CYCLIC_NUCLEOTIDE_SECOND_MESSENGER	0.00026366
GO_REGULATED_EXOCYTOSIS	0.000264971
GO_RESPONSE_TO_EPINEPHRINE	0.000266114
GO_CALCIUM_ION_REGULATED_EXOCYTOSIS	0.000273366
GO_REGULATION_OF_CARDIAC_MUSCLE_CELL_CONTRACTION	0.000273743
GO_DELAYED_RECTIFIER_POTASSIUM_CHANNEL_ACTIVITY	0.000275397
GO_REGULATION_OF_RECEPTOR_ACTIVITY	0.000280277
GO_REGULATION_OF_CELL_CELL_ADHESION	0.000282729
GO_ORGANONITROGEN_COMPOUND_CATABOLIC_PROCESS	0.000289921
GO_CALCIUM_ION_IMPORT_INTO_CYTOSOL	0.000294158
GO_POSITIVE_REGULATION_OF_CYTOKINE_PRODUCTION	0.000306172
GO_GTPASE_BINDING	0.000310621
GO_HEART_DEVELOPMENT	0.000312078
KEGG_FOCAL_ADHESION	0.000314127
GO_NEGATIVE_REGULATION_OF_RESPONSE_TO_EXTERNAL_STIMULUS	0.000314565
GO_POSITIVE_REGULATION_OF_SYNAPTIC_TRANSMISSION	0.0003191
GO_ORGANIC_HYDROXY_COMPOUND_METABOLIC_PROCESS	0.000327928
GO_CEREBELLAR_CORTEX_MORPHOGENESIS	0.000328286
GO_REGULATION_OF_CARDIAC_MUSCLE_CELL_MEMBRANE_REPOLARIZATION	0.000331561
GO_REGULATION_OF_LIPID_METABOLIC_PROCESS	0.000332031
GO_RESPONSE_TO_DRUG	0.000340884
GO_EXTRINSIC_COMPONENT_OF_CYTOPLASMIC_SIDE_OF_PLASMA_MEMBRANE	0.000347188
GO_CELLULAR_RESPONSE_TO_CAMP	0.000364476
GO_RESPONSE_TO_MECHANICAL_STIMULUS	0.000364666
GO_NEUROTRANSMITTER_RECEPTOR_ACTIVITY	0.000367121
GO_RHYTHMIC_PROCESS	0.000370284
GO_MUSCLE_STRUCTURE_DEVELOPMENT	0.000377612
GO_VASCULAR_ENDOTHELIAL_GROWTH_FACTOR_RECEPTOR_SIGNALING_PATHWAY	0.000378694
GO_REGULATION_OF_CARDIAC_MUSCLE_CONTRACTION_BY_REGULATION_OF_THE_RELEASE_OF_SEQUESTERED_CALCIUM_ION	0.00038032
GO_REGULATION_OF_HEMOPOIESIS	0.00038104
KEGG_OLFACTORY_TRANSDUCTION	0.00038886
GO_INTRINSIC_APOPTOTIC_SIGNALING_PATHWAY_BY_P53_CLASS_MEDIATOR	0.000390311
KEGG_GNRH_SIGNALING_PATHWAY	0.000392082
GO_TRANSCRIPTION_FACTOR_BINDING	0.000397364
GO_REGULATION_OF_DENDRITE_MORPHOGENESIS	0.000399329
GO_SUPRAMOLECULAR_FIBER	0.000406279
GO_FILOPODIUM	0.000412009
GO_TRANSMITTER_GATED_CHANNEL_ACTIVITY	0.000422658
GO_CYTOPLASMIC_REGION	0.000424366
GO_NEGATIVE_REGULATION_OF_NEURON_DIFFERENTIATION	0.000437365
GO_STARTLE_RESPONSE	0.00043804
GO_REGULATION_OF_CYTOSOLIC_CALCIUM_ION_CONCENTRATION	0.000443572
GO_POSITIVE_REGULATION_OF_CATENIN_IMPORT_INTO_NUCLEUS	0.000454445
GO_HEPARIN_BINDING	0.000463424
GO_LEUKOCYTE_DIFFERENTIATION	0.000466732
GO_NEGATIVE_REGULATION_OF_CELL_MORPHOGENESIS_INVOLVED_IN_DIFFERENTIATION	0.000473118
GO_REGULATION_OF_DEVELOPMENTAL_GROWTH	0.000473975
GO_RESPONSE_TO_AMMONIUM_ION	0.000477308
GO_STEROID_METABOLIC_PROCESS	0.000480822
GO_NEGATIVE_REGULATION_OF_TRANSPORT	0.000481991
GO_REGULATION_OF_MEMBRANE_LIPID_DISTRIBUTION	0.000482029
GO_REGULATION_OF_ENDOCYTOSIS	0.000489157
GO_APPENDAGE_DEVELOPMENT	0.000496915
GO_TRANSCRIPTION_FACTOR_ACTIVITY_PROTEIN_BINDING	0.000499208
GO_REGULATION_OF_PROTEIN_SECRETION	0.000503264
GO_RESPONSE_TO_MONOAMINE	0.000510238
GO_UROGENITAL_SYSTEM_DEVELOPMENT	0.000510973
GO_AMINOGLYCAN_METABOLIC_PROCESS	0.000511625
GO_REGULATION_OF_CELLULAR_RESPONSE_TO_GROWTH_FACTOR_STIMULUS	0.000522982
REACTOME_METABOLISM_OF_LIPIDS_AND_LIPOPROTEINS	0.000528435
GO_REGULATION_OF_MEMBRANE_REPOLARIZATION	0.000528456
GO_INTRINSIC_APOPTOTIC_SIGNALING_PATHWAY	0.000529808
GO_RETINA_DEVELOPMENT_IN_CAMERA_TYPE_EYE	0.000531427
REACTOME_G_ALPHA_Q_SIGNALLING_EVENTS	0.000532196
REACTOME_GABA_RECEPTOR_ACTIVATION	0.000537628
GO_SITE_OF_POLARIZED_GROWTH	0.000546808
GO_ENDOPEPTIDASE_ACTIVITY	0.000574816
REACTOME_DSCAM_INTERACTIONS	0.00058068
GO_GAMMA_AMINOBUTYRIC_ACID_SIGNALING_PATHWAY	0.000584226
GO_PROTEIN_C_TERMINUS_BINDING	0.000585732
GO_POSITIVE_REGULATION_OF_ESTABLISHMENT_OF_PROTEIN_LOCALIZATION	0.000588208
GO_POSITIVE_REGULATION_OF_DEVELOPMENTAL_GROWTH	0.000605703
GO_PROTEIN_SECRETION	0.000624196
REACTOME_POTASSIUM_CHANNELS	0.000628396
KEGG_PURINE_METABOLISM	0.000633832
GO_DENDRITE_MORPHOGENESIS	0.000634657
GO_POSITIVE_REGULATION_OF_RESPONSE_TO_BIOTIC_STIMULUS	0.000642005
GO_POSITIVE_REGULATION_OF_AXONOGENESIS	0.000650484
REACTOME_NETRIN1_SIGNALING	0.00065333
GO_REGULATION_OF_CELLULAR_PROTEIN_LOCALIZATION	0.000665644
GO_PLASMA_MEMBRANE_RECEPTOR_COMPLEX	0.000674034
GO_ENDOPLASMIC_RETICULUM_LUMEN	0.000685804
GO_HEPARAN_SULFATE_SULFOTRANSFERASE_ACTIVITY	0.000698403
GO_EXTRINSIC_COMPONENT_OF_MEMBRANE	0.000698767
GO_LEADING_EDGE_MEMBRANE	0.000698998
REACTOME_GASTRIN_CREB_SIGNALLING_PATHWAY_VIA_PKC_AND_MAPK	0.000701242
GO_REGULATION_OF_ACTIN_FILAMENT_LENGTH	0.000702187
GO_REGULATION_OF_EPITHELIAL_CELL_PROLIFERATION	0.000704166
GO_REGULATION_OF_POTASSIUM_ION_TRANSPORT	0.000704219
GO_LIMBIC_SYSTEM_DEVELOPMENT	0.000709904
GO_SODIUM_ION_TRANSMEMBRANE_TRANSPORTER_ACTIVITY	0.000712826
GO_POSITIVE_REGULATION_OF_HEART_CONTRACTION	0.000723595
REACTOME_ADHERENS_JUNCTIONS_INTERACTIONS	0.000726717
GO_ADHERENS_JUNCTION_ORGANIZATION	0.000729411
GO_RENAL_SYSTEM_PROCESS	0.000737216
GO_SYNAPTIC_VESICLE_CYCLE	0.000751484
GO_POSITIVE_REGULATION_OF_AXON_EXTENSION	0.000767596
GO_REGULATION_OF_DENDRITIC_SPINE_DEVELOPMENT	0.000778341
GO_EXTRINSIC_COMPONENT_OF_PLASMA_MEMBRANE	0.000780825
GO_RESPONSE_TO_OXIDATIVE_STRESS	0.000785465
REACTOME_EFFECTS_OF_PIP2_HYDROLYSIS	0.000804839
GO_REGULATION_OF_RAS_PROTEIN_SIGNAL_TRANSDUCTION	0.0008219
GO_REGULATION_OF_BINDING	0.000826998
GO_REGULATION_OF_SYNAPTIC_PLASTICITY	0.000840327
GO_POSITIVE_REGULATION_OF_POTASSIUM_ION_TRANSPORT	0.000857953
GO_NEGATIVE_REGULATION_OF_ION_TRANSPORT	0.000891657
GO_REGULATION_OF_ACTIN_FILAMENT_BASED_MOVEMENT	0.000918711
REACTOME_HEPARAN_SULFATE_HEPARIN_HS_GAG_METABOLISM	0.000921362
GO_UDP_GLYCOSYLTRANSFERASE_ACTIVITY	0.00093012
GO_FC_GAMMA_RECEPTOR_SIGNALING_PATHWAY	0.000938479
GO_NEGATIVE_REGULATION_OF_HOMEOSTATIC_PROCESS	0.000955704
REACTOME_ION_TRANSPORT_BY_P_TYPE_ATPASES	0.000958369
GO_PREPULSE_INHIBITION	0.000983819
GO_POSITIVE_REGULATION_OF_TRANSMEMBRANE_TRANSPORT	0.000987872
GO_REGULATION_OF_SYSTEMIC_ARTERIAL_BLOOD_PRESSURE_MEDIATED_BY_A_CHEMICAL_SIGNAL	0.000990043
GO_REGULATION_OF_MUSCLE_CELL_DIFFERENTIATION	0.000990083
GO_ADENYLATE_CYCLASE_MODULATING_G_PROTEIN_COUPLED_RECEPTOR_SIGNALING_PATHWAY	0.00100661
GO_INTRACELLULAR_LIGAND_GATED_ION_CHANNEL_ACTIVITY	0.00100752
GO_ENVELOPE	0.00101205
GO_MEMBRANE_ASSEMBLY	0.00101828
GO_PROTEIN_TYROSINE_KINASE_ACTIVITY	0.00104014
GO_SULFOTRANSFERASE_ACTIVITY	0.00104967
GO_GLUTAMATE_RECEPTOR_SIGNALING_PATHWAY	0.0010531
GO_LIGAND_GATED_CALCIUM_CHANNEL_ACTIVITY	0.00108773
REACTOME_VOLTAGE_GATED_POTASSIUM_CHANNELS	0.00108885
GO_REGULATION_OF_CELL_SUBSTRATE_ADHESION	0.0011041
GO_REGULATION_OF_SODIUM_ION_TRANSPORT	0.00112091
GO_ORGANELLE_SUBCOMPARTMENT	0.0011261
GO_NUCLEOBASE_CONTAINING_SMALL_MOLECULE_METABOLIC_PROCESS	0.00112662
GO_DIPEPTIDYL_PEPTIDASE_ACTIVITY	0.00112912
GO_EMBRYONIC_SKELETAL_SYSTEM_DEVELOPMENT	0.00116598
REACTOME_PLATELET_ACTIVATION_SIGNALING_AND_AGGREGATION	0.00117365
GO_POSITIVE_REGULATION_OF_RECEPTOR_ACTIVITY	0.00118017
GO_VACUOLAR_MEMBRANE	0.00119079
GO_ACTIN_FILAMENT_BINDING	0.00122072
GO_REGULATION_OF_CELL_PROJECTION_ASSEMBLY	0.00125975
GO_POSITIVE_REGULATION_OF_RESPONSE_TO_EXTERNAL_STIMULUS	0.0012945
GO_INTRASPECIES_INTERACTION_BETWEEN_ORGANISMS	0.00130395
GO_DEVELOPMENTAL_MATURATION	0.00131466
GO_PROTEIN_KINASE_C_ACTIVITY	0.00133019
GO_SECONDARY_ACTIVE_TRANSMEMBRANE_TRANSPORTER_ACTIVITY	0.001333
GO_HEPARAN_SULFATE_PROTEOGLYCAN_METABOLIC_PROCESS	0.00133405
GO_MEMBRANE_DEPOLARIZATION_DURING_ACTION_POTENTIAL	0.0013375
GO_WNT_SIGNALING_PATHWAY	0.00134598
GO_CALCIUM_DEPENDENT_CELL_CELL_ADHESION_VIA_PLASMA_MEMBRANE_CELL_ADHESION_MOLECULES	0.00134858
GO_APOPTOTIC_SIGNALING_PATHWAY	0.00135584
GO_MITOCHONDRIAL_PART	0.00141325
GO_ESTABLISHMENT_OR_MAINTENANCE_OF_CELL_POLARITY	0.00141581
GO_TRANSFERASE_ACTIVITY_TRANSFERRING_GLYCOSYL_GROUPS	0.00141648
GO_REGULATION_OF_PEPTIDYL_TYROSINE_PHOSPHORYLATION	0.00144494
KEGG_CELL_ADHESION_MOLECULES_CAMS	0.00144624
GO_REGULATION_OF_IMMUNE_EFFECTOR_PROCESS	0.00145014
GO_POSITIVE_REGULATION_OF_EPITHELIAL_CELL_PROLIFERATION	0.00146112
GO_TISSUE_MORPHOGENESIS	0.00146484
GO_PATTERN_SPECIFICATION_PROCESS	0.00146691
GO_REGULATION_OF_CATION_CHANNEL_ACTIVITY	0.00146885
GO_REGULATION_OF_CARDIAC_MUSCLE_CONTRACTION_BY_CALCIUM_ION_SIGNALING	0.00147495
REACTOME_SLC_MEDIATED_TRANSMEMBRANE_TRANSPORT	0.00149153
GO_TETRAPYRROLE_BINDING	0.00150236
GO_MRNA_METABOLIC_PROCESS	0.00150448
GO_SEMAPHORIN_RECEPTOR_COMPLEX	0.00152786
GO_CELL_FATE_COMMITMENT	0.00153081
GO_CELLULAR_RESPONSE_TO_OXYGEN_LEVELS	0.00158209
GO_TRANSCRIPTION_COREPRESSOR_ACTIVITY	0.00158262
GO_EXCITATORY_EXTRACELLULAR_LIGAND_GATED_ION_CHANNEL_ACTIVITY	0.00158786
GO_TRANSMISSION_OF_NERVE_IMPULSE	0.00159771
GO_INNER_EAR_RECEPTOR_CELL_DEVELOPMENT	0.00160386
GO_REGULATION_OF_LEUKOCYTE_DIFFERENTIATION	0.00161103
GO_SYNAPTIC_VESICLE_LOCALIZATION	0.00163822
GO_NEGATIVE_REGULATION_OF_PHOSPHORYLATION	0.00165986
GO_REGULATION_OF_TRANSMEMBRANE_RECEPTOR_PROTEIN_SERINE_THREONINE_KINASE_SIGNALING_PATHWAY	0.00167497
GO_CONNECTIVE_TISSUE_DEVELOPMENT	0.00174226
GO_LOCOMOTORY_EXPLORATION_BEHAVIOR	0.0017523
GO_ACETYLGALACTOSAMINYLTRANSFERASE_ACTIVITY	0.00175306
GO_RETINAL_GANGLION_CELL_AXON_GUIDANCE	0.0017698
GO_PHOSPHOLIPID_TRANSPORTER_ACTIVITY	0.00177226
GO_PERINUCLEAR_ENDOPLASMIC_RETICULUM	0.0017951
GO_REGULATION_OF_RESPONSE_TO_BIOTIC_STIMULUS	0.00179666
GO_BASOLATERAL_PLASMA_MEMBRANE	0.00179958
GO_ODONTOGENESIS_OF_DENTIN_CONTAINING_TOOTH	0.00184146
GO_REGULATION_OF_PHAGOCYTOSIS	0.00184498
GO_MULTICELLULAR_ORGANISMAL_HOMEOSTASIS	0.00185128
GO_ATPASE_ACTIVITY_COUPLED_TO_MOVEMENT_OF_SUBSTANCES	0.00186293
GO_CELLULAR_MACROMOLECULAR_COMPLEX_ASSEMBLY	0.00186715
GO_COLLAGEN_TRIMER	0.0018681
GO_SERINE_TYPE_ENDOPEPTIDASE_INHIBITOR_ACTIVITY	0.00187674
GO_SODIUM_CHANNEL_ACTIVITY	0.00187913
GO_CHLORIDE_TRANSPORT	0.00188219
KEGG_TIGHT_JUNCTION	0.00188388
GO_PHOSPHOLIPID_TRANSLOCATING_ATPASE_ACTIVITY	0.00190134
GO_REGULATION_OF_RESPONSE_TO_WOUNDING	0.0019079
GO_PLASMA_MEMBRANE_ORGANIZATION	0.00190882
GO_REGULATION_OF_RHO_PROTEIN_SIGNAL_TRANSDUCTION	0.00193659
GO_REGULATION_OF_VENTRICULAR_CARDIAC_MUSCLE_CELL_ACTION_POTENTIAL	0.00195088
GO_RECEPTOR_ACTIVATOR_ACTIVITY	0.00200735
GO_CEREBRAL_CORTEX_DEVELOPMENT	0.0020207
GO_LAMELLIPODIUM_ASSEMBLY	0.00203794
GO_MOTOR_NEURON_AXON_GUIDANCE	0.00203938
GO_RESPONSE_TO_ALKALOID	0.00204938
GO_RNA_PROCESSING	0.00206024
GO_REGULATION_OF_DEFENSE_RESPONSE_TO_BACTERIUM	0.00207498
GO_REGULATION_OF_CELL_COMMUNICATION_BY_ELECTRICAL_COUPLING	0.00208308
GO_PHAGOCYTOSIS	0.00211056
GO_DETECTION_OF_TEMPERATURE_STIMULUS	0.00211516
GO_ANATOMICAL_STRUCTURE_HOMEOSTASIS	0.0021187
GO_GOLGI_LUMEN	0.0021191
GO_ENZYME_INHIBITOR_ACTIVITY	0.00215542
GO_LIPID_TRANSLOCATION	0.00215926
GO_CEREBELLAR_PURKINJE_CELL_LAYER_DEVELOPMENT	0.00216059
GO_MAIN_AXON	0.00217752
GO_POSITIVE_REGULATION_OF_CELL_ACTIVATION	0.00218538
GO_NEGATIVE_REGULATION_OF_TRANSMEMBRANE_TRANSPORT	0.00218761
GO_PEPTIDASE_INHIBITOR_ACTIVITY	0.00220034
GO_VASCULAR_ENDOTHELIAL_GROWTH_FACTOR_SIGNALING_PATHWAY	0.00221307
GO_DETOXIFICATION	0.00221414
GO_RESPONSE_TO_METAL_ION	0.00221494
GO_ANION_CHANNEL_ACTIVITY	0.00222193
GO_MEMBRANE_DEPOLARIZATION_DURING_CARDIAC_MUSCLE_CELL_ACTION_POTENTIAL	0.00222928
GO_POLY_PYRIMIDINE_TRACT_BINDING	0.00223163
GO_NEGATIVE_REGULATION_OF_PEPTIDASE_ACTIVITY	0.00224968
GO_ORGANIC_HYDROXY_COMPOUND_TRANSPORT	0.00227902
GO_NEGATIVE_REGULATION_OF_GROWTH	0.00229734
GO_RESPONSE_TO_BMP	0.00230418
GO_REGULATION_OF_AXON_GUIDANCE	0.00234724
GO_P53_BINDING	0.00236715
GO_EMBRYONIC_ORGAN_MORPHOGENESIS	0.00236865
GO_LYMPHOCYTE_DIFFERENTIATION	0.00237525
GO_GROWTH_FACTOR_BINDING	0.00237529
GO_NEGATIVE_REGULATION_OF_CELL_PROJECTION_ORGANIZATION	0.00238159
GO_RAB_GTPASE_BINDING	0.00239756
GO_FAT_CELL_DIFFERENTIATION	0.00239851
GO_HEMATOPOIETIC_PROGENITOR_CELL_DIFFERENTIATION	0.00241421
GO_TRANSFERASE_ACTIVITY_TRANSFERRING_SULFUR_CONTAINING_GROUPS	0.00243328
GO_REGULATION_OF_CHEMOTAXIS	0.0024341
GO_AXOLEMMA	0.002436
KEGG_PATHWAYS_IN_CANCER	0.0024483
GO_NEUROMUSCULAR_PROCESS_CONTROLLING_BALANCE	0.00245975
GO_POSITIVE_REGULATION_OF_CHEMOTAXIS	0.0024876
GO_REGULATION_OF_PEPTIDASE_ACTIVITY	0.00251366
GO_SARCOPLASM	0.00253279
GO_PROTEIN_MODIFICATION_BY_SMALL_PROTEIN_CONJUGATION_OR_REMOVAL	0.00255617
REACTOME_CELL_JUNCTION_ORGANIZATION	0.00256198
REACTOME_ADAPTIVE_IMMUNE_SYSTEM	0.00256219
GO_MICROTUBULE_ORGANIZING_CENTER	0.00258994
GO_NEGATIVE_REGULATION_OF_IMMUNE_SYSTEM_PROCESS	0.00260043
GO_RESPONSE_TO_HISTAMINE	0.00262409
GO_DEVELOPMENTAL_GROWTH_INVOLVED_IN_MORPHOGENESIS	0.00266451
GO_NEGATIVE_REGULATION_OF_POTASSIUM_ION_TRANSMEMBRANE_TRANSPORT	0.00267078
GO_DETECTION_OF_MECHANICAL_STIMULUS_INVOLVED_IN_SENSORY_PERCEPTION	0.00269449
GO_LOW_DENSITY_LIPOPROTEIN_PARTICLE_BINDING	0.00269668
GO_REGULATION_OF_EXTENT_OF_CELL_GROWTH	0.00274687
GO_REGULATION_OF_EXTRINSIC_APOPTOTIC_SIGNALING_PATHWAY	0.00276347
GO_POSITIVE_REGULATION_OF_PEPTIDYL_TYROSINE_PHOSPHORYLATION	0.00276663
REACTOME_REGULATION_OF_INSULIN_SECRETION	0.00278503
GO_DNA_DEMETHYLATION	0.00279978
GO_PHOSPHORIC_DIESTER_HYDROLASE_ACTIVITY	0.00285484
KEGG_PHOSPHATIDYLINOSITOL_SIGNALING_SYSTEM	0.00285755
GO_CELL_ACTIVATION_INVOLVED_IN_IMMUNE_RESPONSE	0.00287434
GO_EXTRACELLULAR_MATRIX_COMPONENT	0.00288353
KEGG_LEUKOCYTE_TRANSENDOTHELIAL_MIGRATION	0.00288813
GO_T_TUBULE	0.00290428
GO_CYTOKINE_MEDIATED_SIGNALING_PATHWAY	0.00290525
GO_NEGATIVE_REGULATION_OF_POTASSIUM_ION_TRANSMEMBRANE_TRANSPORTER_ACTIVITY	0.00290807
GO_REGULATION_OF_SYSTEMIC_ARTERIAL_BLOOD_PRESSURE_BY_HORMONE	0.00295923
GO_ODONTOGENESIS	0.00298167
GO_SMOOTH_MUSCLE_CONTRACTION	0.00300097
GO_INOSITOL_PHOSPHATE_MEDIATED_SIGNALING	0.00300681
GO_CELL_CORTEX	0.00301338
KEGG_TYPE_II_DIABETES_MELLITUS	0.00301847
GO_HEPARAN_SULFATE_PROTEOGLYCAN_BINDING	0.00303235
GO_PROTEIN_TYROSINE_PHOSPHATASE_ACTIVITY	0.00303617
GO_SEMAPHORIN_PLEXIN_SIGNALING_PATHWAY_INVOLVED_IN_NEURON_PROJECTION_GUIDANCE	0.00306478
KEGG_ADHERENS_JUNCTION	0.00307046
GO_REGULATION_OF_CELLULAR_RESPONSE_TO_STRESS	0.00314632
GO_RETINA_LAYER_FORMATION	0.00316753
GO_REGULATION_OF_POSTSYNAPTIC_MEMBRANE_POTENTIAL	0.00319957
GO_SPROUTING_ANGIOGENESIS	0.0032035
GO_NEURON_NEURON_SYNAPTIC_TRANSMISSION	0.00324647
KEGG_FC_EPSILON_RI_SIGNALING_PATHWAY	0.00325093
GO_LAMELLIPODIUM	0.00327226
GO_REGULATION_OF_CALCIUM_MEDIATED_SIGNALING	0.0032938
GO_NEGATIVE_REGULATION_OF_CELL_CYCLE	0.00330323
GO_SODIUM_ION_TRANSMEMBRANE_TRANSPORT	0.00335004
GO_MOTOR_ACTIVITY	0.00338096
GO_INFLAMMATORY_RESPONSE	0.00340809
GO_ROUNDABOUT_SIGNALING_PATHWAY	0.00341084
GO_RETINA_MORPHOGENESIS_IN_CAMERA_TYPE_EYE	0.00345808
GO_PROTEIN_UBIQUITINATION	0.00350962
GO_RESPONSE_TO_LOW_DENSITY_LIPOPROTEIN_PARTICLE	0.00351158
GO_POSITIVE_REGULATION_OF_CATION_TRANSMEMBRANE_TRANSPORT	0.00353301
GO_PHOSPHOLIPID_METABOLIC_PROCESS	0.00356885
GO_MYELOID_LEUKOCYTE_ACTIVATION	0.00359881
GO_NEURON_PROJECTION_EXTENSION_INVOLVED_IN_NEURON_PROJECTION_GUIDANCE	0.0036328
GO_GLUTAMATE_RECEPTOR_ACTIVITY	0.00365608
GO_POSITIVE_REGULATION_OF_PHAGOCYTOSIS	0.00366618
GO_HIGH_VOLTAGE_GATED_CALCIUM_CHANNEL_ACTIVITY	0.0037383
GO_MEMBRANE_DEPOLARIZATION	0.00377644
GO_HETEROTRIMERIC_G_PROTEIN_COMPLEX	0.00381336
GO_SUBPALLIUM_DEVELOPMENT	0.00386062
GO_TRANSMEMBRANE_RECEPTOR_PROTEIN_SERINE_THREONINE_KINASE_SIGNALING_PATHWAY	0.00389902
REACTOME_DAG_AND_IP3_SIGNALING	0.0039023
GO_OXIDOREDUCTASE_ACTIVITY_ACTING_ON_A_SULFUR_GROUP_OF_DONORS	0.00390801
REACTOME_O_LINKED_GLYCOSYLATION_OF_MUCINS	0.0039336
GO_INTRACELLULAR_PROTEIN_TRANSPORT	0.00394361
GO_ACTIVATION_OF_TRANSMEMBRANE_RECEPTOR_PROTEIN_TYROSINE_KINASE_ACTIVITY	0.00396256
GO_I_BAND	0.00396495
GO_PRESYNAPTIC_MEMBRANE	0.00396538
GO_AMINOGLYCAN_BIOSYNTHETIC_PROCESS	0.00400191
GO_CALCIUM_CHANNEL_REGULATOR_ACTIVITY	0.00400599
GO_BONE_CELL_DEVELOPMENT	0.00400694
GO_REGULATION_OF_HORMONE_SECRETION	0.00406012
GO_POSITIVE_REGULATION_OF_DENDRITIC_SPINE_DEVELOPMENT	0.00414398
GO_CEREBRAL_CORTEX_CELL_MIGRATION	0.00415846
GO_EXOCYTIC_VESICLE_MEMBRANE	0.00416659
GO_DETECTION_OF_ABIOTIC_STIMULUS	0.00419782
GO_TRANSMEMBRANE_RECEPTOR_PROTEIN_KINASE_ACTIVITY	0.00422344
REACTOME_EXTRACELLULAR_MATRIX_ORGANIZATION	0.00422962
GO_INNER_EAR_MORPHOGENESIS	0.00425578
GO_TRANSFERASE_ACTIVITY_TRANSFERRING_HEXOSYL_GROUPS	0.00425958
GO_ENDOCRINE_SYSTEM_DEVELOPMENT	0.00429795
GO_MUSCLE_HYPERTROPHY	0.00450303
GO_B_CELL_RECEPTOR_SIGNALING_PATHWAY	0.0045067
GO_CHROMOSOME	0.00450975
GO_REGULATION_OF_ALTERNATIVE_MRNA_SPLICING_VIA_SPLICEOSOME	0.00452459
GO_IMPORT_INTO_CELL	0.00460185
GO_ORGANIC_ANION_TRANSMEMBRANE_TRANSPORTER_ACTIVITY	0.00460362
GO_POSITIVE_REGULATION_OF_GROWTH	0.00462554
GO_EXOCYTIC_VESICLE	0.00473049
GO_NEGATIVE_REGULATION_OF_ORGANELLE_ORGANIZATION	0.00473328
GO_GLIAL_CELL_DEVELOPMENT	0.00476706
GO_PARASYMPATHETIC_NERVOUS_SYSTEM_DEVELOPMENT	0.00477148
GO_SENSORY_PERCEPTION_OF_TEMPERATURE_STIMULUS	0.00478617
GO_HETEROPHILIC_CELL_CELL_ADHESION_VIA_PLASMA_MEMBRANE_CELL_ADHESION_MOLECULES	0.00488465
GO_REGULATION_OF_PROTEIN_POLYMERIZATION	0.00489013
GO_ENDOCRINE_PROCESS	0.00493434
GO_REGULATION_OF_CAMP_METABOLIC_PROCESS	0.0049442
GO_ANATOMICAL_STRUCTURE_ARRANGEMENT	0.00495128
GO_NUCLEOLUS	0.00501299
GO_ACETYLCHOLINE_RECEPTOR_ACTIVITY	0.00501556
KEGG_MAPK_SIGNALING_PATHWAY	0.00504726
GO_GAMETE_GENERATION	0.00506183
GO_CELL_REDOX_HOMEOSTASIS	0.00511035
GO_DENDRITE_MEMBRANE	0.00513564
REACTOME_CELL_CELL_JUNCTION_ORGANIZATION	0.00516191
GO_REGULATION_OF_NEURON_DEATH	0.00518981
GO_VOLTAGE_GATED_CALCIUM_CHANNEL_ACTIVITY	0.00520299
GO_REGULATION_OF_LYMPHOCYTE_DIFFERENTIATION	0.00521827
GO_RECEPTOR_REGULATOR_ACTIVITY	0.00522122
GO_REGULATION_OF_APOPTOTIC_SIGNALING_PATHWAY	0.00525712
GO_RHO_GUANYL_NUCLEOTIDE_EXCHANGE_FACTOR_ACTIVITY	0.00527848
GO_G_PROTEIN_COUPLED_RECEPTOR_BINDING	0.00530023
GO_POSITIVE_REGULATION_OF_SYNAPTIC_TRANSMISSION_GABAERGIC	0.00530196
GO_GLIOGENESIS	0.00530389
GO_METANEPHRIC_RENAL_VESICLE_MORPHOGENESIS	0.00535482
GO_CELL_CELL_ADHERENS_JUNCTION	0.00538377
GO_REGULATION_OF_CYCLIC_NUCLEOTIDE_METABOLIC_PROCESS	0.00541122
GO_REGULATION_OF_PEPTIDE_SECRETION	0.0054244
GO_REGULATION_OF_MAP_KINASE_ACTIVITY	0.00544935
GO_REGULATION_OF_CATENIN_IMPORT_INTO_NUCLEUS	0.00546179
GO_POSITIVE_REGULATION_OF_MUSCLE_CELL_DIFFERENTIATION	0.0054696
GO_AXONAL_FASCICULATION	0.00549239
GO_ACTIVATION_OF_PROTEIN_KINASE_ACTIVITY	0.00551625
GO_LAMELLIPODIUM_ORGANIZATION	0.00566146
GO_DEPHOSPHORYLATION	0.00573176
GO_SARCOPLASMIC_RETICULUM_MEMBRANE	0.00573946
GO_POSITIVE_REGULATION_OF_INTERLEUKIN_2_PRODUCTION	0.00574214
GO_METALLOENDOPEPTIDASE_ACTIVITY	0.00574723
GO_PROTEIN_LOCALIZATION_TO_CELL_PERIPHERY	0.00575689
GO_REGULATION_OF_NUCLEOTIDE_METABOLIC_PROCESS	0.00584467
GO_CYCLIC_NUCLEOTIDE_PHOSPHODIESTERASE_ACTIVITY	0.00587071
GO_PEPTIDASE_REGULATOR_ACTIVITY	0.00587256
GO_REGULATION_OF_MITOTIC_CELL_CYCLE	0.00588571
GO_RESPONSE_TO_TOXIC_SUBSTANCE	0.00592012
GO_NEGATIVE_REGULATION_OF_GTPASE_ACTIVITY	0.00593644
GO_REGULATION_OF_DENDRITIC_SPINE_MORPHOGENESIS	0.00596152
GO_G_PROTEIN_COUPLED_GLUTAMATE_RECEPTOR_SIGNALING_PATHWAY	0.00598014
GO_REACTIVE_OXYGEN_SPECIES_BIOSYNTHETIC_PROCESS	0.0059993
GO_PLASMA_MEMBRANE_RAFT	0.00602346
GO_POSITIVE_REGULATION_OF_PROTEIN_COMPLEX_ASSEMBLY	0.00609564
GO_POSITIVE_REGULATION_OF_DENDRITE_MORPHOGENESIS	0.00615193
GO_POSITIVE_REGULATION_OF_CATION_CHANNEL_ACTIVITY	0.00616511
GO_CHROMATIN_BINDING	0.00617043
GO_CYTOPLASMIC_SIDE_OF_MEMBRANE	0.00624665
GO_CELLULAR_RESPONSE_TO_LIPOPROTEIN_PARTICLE_STIMULUS	0.00624882
GO_POSITIVE_REGULATION_OF_POTASSIUM_ION_TRANSMEMBRANE_TRANSPORT	0.00628876
GO_FC_RECEPTOR_SIGNALING_PATHWAY	0.0062963
GO_GLIAL_CELL_DIFFERENTIATION	0.00629779
GO_SYNTAXIN_BINDING	0.00632068
GO_BRUSH_BORDER	0.00634354
GO_CYCLIC_NUCLEOTIDE_METABOLIC_PROCESS	0.0063727
GO_COCHLEA_DEVELOPMENT	0.00638264
GO_CEREBELLAR_PURKINJE_CELL_LAYER_MORPHOGENESIS	0.00638441
GO_POSITIVE_REGULATION_OF_CELL_SUBSTRATE_ADHESION	0.00639687
GO_REGULATION_OF_SYNAPSE_ORGANIZATION	0.00639918
GO_PDZ_DOMAIN_BINDING	0.00643242
GO_NEURAL_RETINA_DEVELOPMENT	0.00645655
GO_VESICLE_ORGANIZATION	0.00646169
REACTOME_PURINE_SALVAGE	0.00648102
GO_POSITIVE_REGULATION_OF_SECRETION	0.00651586
GO_CELL_SURFACE_RECEPTOR_SIGNALING_PATHWAY_INVOLVED_IN_CELL_CELL_SIGNALING	0.00652686
GO_PROTEIN_MATURATION	0.00653323
GO_AXON_PART	0.00654904
GO_MEMBRANE_BIOGENESIS	0.00655246
GO_RESPONSE_TO_BACTERIUM	0.00662186
GO_RECEPTOR_MEDIATED_ENDOCYTOSIS	0.00664046
REACTOME_SIGNALLING_BY_NGF	0.00664472
GO_REGULATION_OF_AMINE_TRANSPORT	0.00665435
GO_NEGATIVE_REGULATION_OF_SODIUM_ION_TRANSPORT	0.0066724
GO_TRANSPORT_VESICLE	0.00670335
GO_ESTABLISHMENT_OF_CELL_POLARITY	0.00670987
GO_PEPTIDYL_SERINE_MODIFICATION	0.00675311
REACTOME_NUCLEAR_SIGNALING_BY_ERBB4	0.00675396
GO_CILIUM	0.00676445
GO_ORGANIC_ACID_TRANSMEMBRANE_TRANSPORTER_ACTIVITY	0.00683313
GO_CENTRAL_NERVOUS_SYSTEM_NEURON_DEVELOPMENT	0.00685048
GO_HYDROGEN_PEROXIDE_METABOLIC_PROCESS	0.00688877
GO_ORGANIC_ACID_TRANSPORT	0.00689705
GO_NUCLEOTIDE_KINASE_ACTIVITY	0.0069047
GO_ORGANOPHOSPHATE_BIOSYNTHETIC_PROCESS	0.00694891
GO_BRUSH_BORDER_MEMBRANE	0.00695992
GO_PROTEIN_KINASE_A_CATALYTIC_SUBUNIT_BINDING	0.00696935
GO_MEMBRANE_REPOLARIZATION	0.00702241
REACTOME_INTEGRATION_OF_ENERGY_METABOLISM	0.00704627
GO_REGULATION_OF_REGULATED_SECRETORY_PATHWAY	0.00706597
GO_NEGATIVE_REGULATION_OF_WNT_SIGNALING_PATHWAY	0.00708284
GO_OLFACTORY_LOBE_DEVELOPMENT	0.00708971
GO_REGULATION_OF_B_CELL_DIFFERENTIATION	0.00715018
GO_POSITIVE_REGULATION_OF_CALCIUM_ION_TRANSPORT	0.00715938
GO_STEREOCILIUM_BUNDLE	0.00719134
GO_SULFURIC_ESTER_HYDROLASE_ACTIVITY	0.00726203
REACTOME_DCC_MEDIATED_ATTRACTIVE_SIGNALING	0.00729412
GO_NEGATIVE_REGULATION_OF_LEUKOCYTE_APOPTOTIC_PROCESS	0.00729558
GO_RESPONSE_TO_ACID_CHEMICAL	0.0074114
GO_REGULATION_OF_OSTEOBLAST_DIFFERENTIATION	0.00741262
GO_HSP70_PROTEIN_BINDING	0.00744418
GO_PLATELET_DENSE_TUBULAR_NETWORK	0.0074458
GO_REGULATION_OF_RYANODINE_SENSITIVE_CALCIUM_RELEASE_CHANNEL_ACTIVITY	0.00751196
GO_POSITIVE_REGULATION_OF_DEFENSE_RESPONSE	0.00753745
GO_REGULATION_OF_CELL_CYCLE_PROCESS	0.00760837
GO_NEPHRON_DEVELOPMENT	0.00762112
GO_REGULATION_OF_HOMOTYPIC_CELL_CELL_ADHESION	0.00764609
REACTOME_GPCR_LIGAND_BINDING	0.0076785
GO_REGULATION_OF_SUBSTRATE_ADHESION_DEPENDENT_CELL_SPREADING	0.00768671
GO_POSITIVE_REGULATION_OF_BLOOD_CIRCULATION	0.00769268
GO_POLYPEPTIDE_N_ACETYLGALACTOSAMINYLTRANSFERASE_ACTIVITY	0.00772634
GO_ACETYLCHOLINE_BINDING	0.00775129
GO_EXCRETION	0.00782898
GO_SEMAPHORIN_PLEXIN_SIGNALING_PATHWAY	0.00784085
GO_HORMONE_METABOLIC_PROCESS	0.00784693
REACTOME_TRANSPORT_OF_INORGANIC_CATIONS_ANIONS_AND_AMINO_ACIDS_OLIGOPEPTIDES	0.00790888
GO_INNATE_IMMUNE_RESPONSE	0.00793158
GO_REGULATION_OF_CALCIUM_ION_TRANSMEMBRANE_TRANSPORTER_ACTIVITY	0.00795554
GO_CELL_JUNCTION_ORGANIZATION	0.00802201
GO_GENITALIA_DEVELOPMENT	0.00804942
GO_MACROPHAGE_ACTIVATION_INVOLVED_IN_IMMUNE_RESPONSE	0.00807781
GO_PROTEOGLYCAN_METABOLIC_PROCESS	0.00809008
GO_NEGATIVE_REGULATION_OF_SUBSTRATE_ADHESION_DEPENDENT_CELL_SPREADING	0.00814698
REACTOME_SIGNALING_BY_PDGF	0.00816415
GO_NEGATIVE_REGULATION_OF_TRANSPORTER_ACTIVITY	0.00824777
GO_SYNAPTIC_TRANSMISSION_GLUTAMATERGIC	0.00824836
GO_DEVELOPMENTAL_CELL_GROWTH	0.00825486
GO_POTASSIUM_CHANNEL_REGULATOR_ACTIVITY	0.0082791
GO_EXOPEPTIDASE_ACTIVITY	0.00830884
GO_PURINE_CONTAINING_COMPOUND_SALVAGE	0.00835082
GO_MECHANORECEPTOR_DIFFERENTIATION	0.00835524
GO_RESPONSE_TO_ALCOHOL	0.00842244
GO_REGULATION_OF_SYSTEMIC_ARTERIAL_BLOOD_PRESSURE_BY_RENIN_ANGIOTENSIN	0.00843223
GO_NEUROLOGICAL_SYSTEM_PROCESS_INVOLVED_IN_REGULATION_OF_SYSTEMIC_ARTERIAL_BLOOD_PRESSURE	0.00847842
GO_REGULATION_OF_OSSIFICATION	0.00852216
GO_REGULATION_OF_CALCIUM_ION_DEPENDENT_EXOCYTOSIS	0.00853842
GO_CARTILAGE_DEVELOPMENT	0.00857002
GO_SYMPORTER_ACTIVITY	0.00857619
GO_PEPTIDYL_TYROSINE_AUTOPHOSPHORYLATION	0.00859465
GO_RESPONSE_TO_PURINE_CONTAINING_COMPOUND	0.00864995
GO_CHROMOSOME_ORGANIZATION	0.00869112
GO_DNA_DEALKYLATION	0.00875572
GO_POSITIVE_REGULATION_OF_MAP_KINASE_ACTIVITY	0.00876
GO_PEPTIDYL_TYROSINE_MODIFICATION	0.00889044
GO_CORONARY_VASCULATURE_DEVELOPMENT	0.00898526
GO_SUBSTRATE_INDEPENDENT_TELENCEPHALIC_TANGENTIAL_MIGRATION	0.00904301
GO_EPITHELIAL_CELL_DEVELOPMENT	0.00906865
KEGG_DILATED_CARDIOMYOPATHY	0.00911701
GO_INTERSTITIAL_MATRIX	0.00913918
GO_NEGATIVE_REGULATION_OF_CELL_GROWTH	0.00915692
GO_POSITIVE_REGULATION_OF_TRANSPORTER_ACTIVITY	0.00915965
GO_MACROPHAGE_ACTIVATION	0.00930486
GO_REGULATION_OF_INNATE_IMMUNE_RESPONSE	0.00931623
GO_PROTEIN_KINASE_A_REGULATORY_SUBUNIT_BINDING	0.00934391
GO_REGULATION_OF_STRIATED_MUSCLE_CELL_APOPTOTIC_PROCESS	0.00935378
GO_RESPONSE_TO_LIPOPROTEIN_PARTICLE	0.00944054
GO_CELL_DIFFERENTIATION_IN_HINDBRAIN	0.00946552
GO_REGULATION_OF_SHORT_TERM_NEURONAL_SYNAPTIC_PLASTICITY	0.0094767
GO_LIPID_LOCALIZATION	0.00952106
GO_INORGANIC_ANION_TRANSMEMBRANE_TRANSPORTER_ACTIVITY	0.00955609
GO_POSITIVE_REGULATION_OF_LIPID_METABOLIC_PROCESS	0.00961241
GO_LIPID_BIOSYNTHETIC_PROCESS	0.00966684
GO_SULFUR_COMPOUND_METABOLIC_PROCESS	0.00973233
GO_SNARE_BINDING	0.00985257
REACTOME_SEMAPHORIN_INTERACTIONS	0.00986799
GO_CELLULAR_RESPONSE_TO_ETHANOL	0.00993112
GO_TRANSCRIPTION_FACTOR_COMPLEX	0.00993487
GO_NEGATIVE_REGULATION_OF_GLIAL_CELL_DIFFERENTIATION	0.00995808
GO_IONOTROPIC_GLUTAMATE_RECEPTOR_COMPLEX	0.0100208
GO_GLYCOSYLATION	0.0100746
GO_CATECHOLAMINE_TRANSPORT	0.0100915
GO_TISSUE_HOMEOSTASIS	0.0101145
GO_CATION_CATION_ANTIPORTER_ACTIVITY	0.0101373
GO_CALCIUM_MEDIATED_SIGNALING	0.01016
KEGG_ECM_RECEPTOR_INTERACTION	0.0102025
GO_CEREBELLAR_PURKINJE_CELL_LAYER_FORMATION	0.0102062
REACTOME_PLATELET_CALCIUM_HOMEOSTASIS	0.0102102
GO_NEGATIVE_REGULATION_OF_OLIGODENDROCYTE_DIFFERENTIATION	0.0102542
GO_POSITIVE_REGULATION_OF_CELL_GROWTH	0.010293
GO_CELL_SUBSTRATE_ADHESION	0.0103132
GO_REGULATION_OF_ANION_TRANSPORT	0.0103606
GO_APICAL_JUNCTION_COMPLEX	0.0104749
GO_POSITIVE_REGULATION_OF_VASCULATURE_DEVELOPMENT	0.0105185
GO_NEUROTRANSMITTER_UPTAKE	0.0105543
GO_NUCLEOPLASM_PART	0.010577
GO_REGULATION_OF_MYOTUBE_DIFFERENTIATION	0.0106818
GO_REGULATION_OF_CARTILAGE_DEVELOPMENT	0.010727
GO_KERATINOCYTE_PROLIFERATION	0.0107284
KEGG_CARDIAC_MUSCLE_CONTRACTION	0.0108772
GO_NEGATIVE_REGULATION_OF_PEPTIDYL_SERINE_PHOSPHORYLATION	0.0109132
REACTOME_SEMA3A_PLEXIN_REPULSION_SIGNALING_BY_INHIBITING_INTEGRIN_ADHESION	0.0109493
GO_PROTEIN_DISULFIDE_OXIDOREDUCTASE_ACTIVITY	0.0109859
GO_AMELOGENESIS	0.0110111
GO_PROTEIN_HORMONE_RECEPTOR_ACTIVITY	0.0111391
GO_PHOSPHATIDYLINOSITOL_BINDING	0.0111994
GO_SECRETORY_GRANULE_MEMBRANE	0.0113224
KEGG_LONG_TERM_DEPRESSION	0.0113339
GO_ACETYLGLUCOSAMINYLTRANSFERASE_ACTIVITY	0.0113695
GO_RENAL_FILTRATION	0.0114142
GO_EXPLORATION_BEHAVIOR	0.011421
GO_CALCIUM_ION_REGULATED_EXOCYTOSIS_OF_NEUROTRANSMITTER	0.0114349
GO_AXON_EXTENSION	0.0114498
GO_PURINE_CONTAINING_COMPOUND_BIOSYNTHETIC_PROCESS	0.01161
GO_MONOCARBOXYLIC_ACID_METABOLIC_PROCESS	0.0116207
BIOCARTA_CELL2CELL_PATHWAY	0.0116253
GO_AUTONOMIC_NERVOUS_SYSTEM_DEVELOPMENT	0.0118946
GO_BETA_CATENIN_BINDING	0.0119186
GO_REGULATION_OF_CHONDROCYTE_DIFFERENTIATION	0.0119203
GO_SIGNAL_TRANSDUCTION_BY_P53_CLASS_MEDIATOR	0.0119968
GO_CENTROSOME	0.0120774
GO_REGULATION_OF_EPITHELIAL_CELL_MIGRATION	0.0120905
GO_OPTIC_NERVE_DEVELOPMENT	0.0120928
GO_MYELOID_CELL_ACTIVATION_INVOLVED_IN_IMMUNE_RESPONSE	0.012182
GO_PROTEIN_LIPID_COMPLEX_BINDING	0.0121944
KEGG_GLYCOSAMINOGLYCAN_DEGRADATION	0.0122428
GO_ENSHEATHMENT_OF_NEURONS	0.0123529
GO_AMINOPEPTIDASE_ACTIVITY	0.0123585
GO_RAC_PROTEIN_SIGNAL_TRANSDUCTION	0.0123913
GO_CELLULAR_RESPONSE_TO_GONADOTROPIN_STIMULUS	0.0124042
GO_REGULATION_OF_CILIUM_ASSEMBLY	0.0124044
GO_MITOTIC_CELL_CYCLE	0.0124494
GO_RENAL_VESICLE_DEVELOPMENT	0.012511
GO_REGIONALIZATION	0.0125266
GO_EPHRIN_RECEPTOR_BINDING	0.01257
GO_PANCREAS_DEVELOPMENT	0.0126188
GO_OLFACTORY_BULB_INTERNEURON_DEVELOPMENT	0.0126725
GO_MESONEPHROS_DEVELOPMENT	0.0127829
GO_EAR_MORPHOGENESIS	0.0127882
GO_REGULATION_OF_INTERLEUKIN_2_PRODUCTION	0.0129657
REACTOME_OPIOID_SIGNALLING	0.0130963
GO_RHO_PROTEIN_SIGNAL_TRANSDUCTION	0.0131553
GO_INORGANIC_ANION_TRANSPORT	0.01323
GO_VOLTAGE_GATED_SODIUM_CHANNEL_ACTIVITY	0.0132549
GO_RESPONSE_TO_ETHANOL	0.0133356
GO_RESPIRATORY_BURST	0.0134121
GO_OLFACTORY_BULB_INTERNEURON_DIFFERENTIATION	0.0134154
GO_POSITIVE_REGULATION_OF_ACTIN_FILAMENT_DEPOLYMERIZATION	0.0134922
GO_NITRIC_OXIDE_MEDIATED_SIGNAL_TRANSDUCTION	0.0135066
BIOCARTA_EGFR_SMRTE_PATHWAY	0.0135242
REACTOME_PHOSPHOLIPASE_C_MEDIATED_CASCADE	0.0135621
GO_NEGATIVE_REGULATION_OF_HEMOPOIESIS	0.0135781
GO_SOLUTE_CATION_ANTIPORTER_ACTIVITY	0.0136292
GO_GLYOXYLATE_METABOLIC_PROCESS	0.0136525
GO_REGULATION_OF_CELLULAR_RESPONSE_TO_TRANSFORMING_GROWTH_FACTOR_BETA_STIMULUS	0.013658
GO_REGULATION_OF_EXOCYTOSIS	0.0136613
GO_GDP_METABOLIC_PROCESS	0.0136831
GO_PROTEIN_N_TERMINUS_BINDING	0.0137275
GO_NEGATIVE_CHEMOTAXIS	0.0137433
GO_SUPEROXIDE_GENERATING_NADPH_OXIDASE_ACTIVITY	0.0138122
GO_ACTIN_FILAMENT_ORGANIZATION	0.0138264
GO_POSITIVE_REGULATION_OF_SMALL_GTPASE_MEDIATED_SIGNAL_TRANSDUCTION	0.013833
GO_DENDRITE_CYTOPLASM	0.0139526
GO_CILIARY_PART	0.0139555
GO_TRANSCRIPTIONAL_ACTIVATOR_ACTIVITY_RNA_POLYMERASE_II_TRANSCRIPTION_REGULATORY_REGION_SEQUENCE_SPECIFIC_BINDING	0.0140079
GO_NEGATIVE_REGULATION_OF_INTRACELLULAR_SIGNAL_TRANSDUCTION	0.0140431
GO_SODIUM_ION_TRANSPORT	0.0140538
GO_POSITIVE_REGULATION_OF_CALCIUM_MEDIATED_SIGNALING	0.0140726
GO_MYELOID_CELL_DIFFERENTIATION	0.0141277
GO_DIGESTIVE_SYSTEM_PROCESS	0.014141
GO_FOREBRAIN_GENERATION_OF_NEURONS	0.0141771
BIOCARTA_AKAPCENTROSOME_PATHWAY	0.0142899
GO_MUSCLE_ORGAN_DEVELOPMENT	0.0143005
GO_SEX_DIFFERENTIATION	0.0143481
GO_CELLULAR_PROCESS_INVOLVED_IN_REPRODUCTION_IN_MULTICELLULAR_ORGANISM	0.0144513
GO_GAS_TRANSPORT	0.0144958
GO_NEGATIVE_REGULATION_OF_AXON_EXTENSION	0.0145682
GO_CELLULAR_RESPONSE_TO_CARBOHYDRATE_STIMULUS	0.0145872
GO_REGULATION_OF_FIBROBLAST_MIGRATION	0.01462
GO_ASSOCIATIVE_LEARNING	0.014627
GO_DETECTION_OF_MECHANICAL_STIMULUS_INVOLVED_IN_SENSORY_PERCEPTION_OF_SOUND	0.0146314
KEGG_HYPERTROPHIC_CARDIOMYOPATHY_HCM	0.0146809
GO_REGULATION_OF_WOUND_HEALING	0.0147379
GO_DETECTION_OF_TEMPERATURE_STIMULUS_INVOLVED_IN_SENSORY_PERCEPTION	0.0148572
GO_SINGLE_ORGANISM_MEMBRANE_BUDDING	0.0149365
GO_REGULATION_OF_CANONICAL_WNT_SIGNALING_PATHWAY	0.0149698
GO_CHROMATIN_DNA_BINDING	0.0149887
GO_DENDRITIC_SHAFT	0.0150334
REACTOME_NEPHRIN_INTERACTIONS	0.0150411
GO_RESPONSE_TO_CAMP	0.0150689
REACTOME_COLLAGEN_FORMATION	0.015097
REACTOME_SEMA3A_PAK_DEPENDENT_AXON_REPULSION	0.0151201
GO_NEGATIVE_REGULATION_OF_AXONOGENESIS	0.0151792
GO_POSITIVE_CHEMOTAXIS	0.0152166
GO_CEREBRAL_CORTEX_RADIALLY_ORIENTED_CELL_MIGRATION	0.0152345
GO_SENSORY_PERCEPTION_OF_LIGHT_STIMULUS	0.0153517
GO_FERTILIZATION	0.0154257
GO_GLYCEROPHOSPHOLIPID_METABOLIC_PROCESS	0.0155398
GO_REGULATION_OF_MEMBRANE_DEPOLARIZATION	0.015592
GO_MEMBRANE_FUSION	0.0156972
GO_3_5_CYCLIC_AMP_PHOSPHODIESTERASE_ACTIVITY	0.015735
GO_CORE_PROMOTER_PROXIMAL_REGION_DNA_BINDING	0.0157363
GO_CELL_MATURATION	0.0158567
GO_POSITIVE_REGULATION_OF_CARDIAC_MUSCLE_CONTRACTION	0.0158716
GO_CALCIUM_DEPENDENT_PHOSPHOLIPID_BINDING	0.015944
GO_NEGATIVE_REGULATION_OF_CELLULAR_RESPONSE_TO_GROWTH_FACTOR_STIMULUS	0.0159453
GO_ORGANIC_ACID_TRANSMEMBRANE_TRANSPORT	0.0159609
GO_TRANS_GOLGI_NETWORK	0.0159683
GO_LYTIC_VACUOLE_MEMBRANE	0.0159942
GO_POSITIVE_REGULATION_OF_LIPID_KINASE_ACTIVITY	0.0160937
GO_PHOSPHATIDYLINOSITOL_4_5_BISPHOSPHATE_BINDING	0.0161135
GO_ADULT_LOCOMOTORY_BEHAVIOR	0.0161489
GO_REGULATION_OF_DNA_BINDING	0.0161802
GO_THYMIC_T_CELL_SELECTION	0.0161826
REACTOME_GENERIC_TRANSCRIPTION_PATHWAY	0.0161887
GO_REGULATION_OF_FAT_CELL_DIFFERENTIATION	0.0162337
GO_SPERM_FLAGELLUM	0.0162393
GO_RENAL_SYSTEM_PROCESS_INVOLVED_IN_REGULATION_OF_SYSTEMIC_ARTERIAL_BLOOD_PRESSURE	0.0162734
GO_AUTOPHAGY	0.0163298
GO_REGULATION_OF_ER_TO_GOLGI_VESICLE_MEDIATED_TRANSPORT	0.0164264
GO_CELL_CYCLE_ARREST	0.0165552
GO_POSITIVE_REGULATION_OF_SEQUESTERING_OF_CALCIUM_ION	0.0165621
GO_MITOCHONDRIAL_FISSION	0.016599
KEGG_GAP_JUNCTION	0.016603
GO_CARDIAC_CHAMBER_DEVELOPMENT	0.0166335
GO_GLYCEROLIPID_METABOLIC_PROCESS	0.0167809
GO_POSITIVE_REGULATION_OF_EXCITATORY_POSTSYNAPTIC_POTENTIAL	0.0168259
GO_REGULATION_OF_TRANSCRIPTION_INVOLVED_IN_CELL_FATE_COMMITMENT	0.0168692
GO_PURINE_NUCLEOSIDE_MONOPHOSPHATE_BIOSYNTHETIC_PROCESS	0.0169097
GO_GTPASE_INHIBITOR_ACTIVITY	0.0169176
GO_REGULATION_OF_SYNAPTIC_TRANSMISSION_GLUTAMATERGIC	0.0169508
GO_SCHWANN_CELL_DEVELOPMENT	0.017027
GO_REGULATION_OF_HORMONE_METABOLIC_PROCESS	0.0171362
GO_DIENCEPHALON_DEVELOPMENT	0.0171392
GO_NEURON_MATURATION	0.0171499
GO_CORE_PROMOTER_BINDING	0.0171716
GO_METANEPHRIC_NEPHRON_MORPHOGENESIS	0.0172276
GO_FOREBRAIN_NEURON_DEVELOPMENT	0.0172709
GO_NEGATIVE_REGULATION_OF_FIBROBLAST_GROWTH_FACTOR_RECEPTOR_SIGNALING_PATHWAY	0.0172783
GO_CAMERA_TYPE_EYE_MORPHOGENESIS	0.0173229
GO_PROTEIN_HETERODIMERIZATION_ACTIVITY	0.0174049
GO_NEGATIVE_REGULATION_OF_POTASSIUM_ION_TRANSPORT	0.0174227
GO_CYTOSOLIC_TRANSPORT	0.0174759
GO_GLUCURONOSYLTRANSFERASE_ACTIVITY	0.0175425
GO_RESPONSE_TO_COCAINE	0.0175924
GO_REGULATION_OF_EMBRYONIC_DEVELOPMENT	0.0177644
GO_RECYCLING_ENDOSOME	0.0178177
GO_ORGANELLE_ASSEMBLY	0.0178697
GO_EPIDERMIS_DEVELOPMENT	0.0179759
GO_INWARD_RECTIFIER_POTASSIUM_CHANNEL_ACTIVITY	0.0179987
GO_RESPONSE_TO_ORGANOPHOSPHORUS	0.018115
GO_OXYGEN_TRANSPORT	0.0182367
GO_CELLULAR_AMIDE_METABOLIC_PROCESS	0.0182708
GO_TELENCEPHALON_GLIAL_CELL_MIGRATION	0.0183075
GO_REGULATION_OF_DIGESTIVE_SYSTEM_PROCESS	0.0183847
GO_PROTEIN_KINASE_A_BINDING	0.0184485
GO_CD4_POSITIVE_ALPHA_BETA_T_CELL_ACTIVATION	0.0184753
KEGG_B_CELL_RECEPTOR_SIGNALING_PATHWAY	0.0185234
GO_MECHANOSENSORY_BEHAVIOR	0.0185279
GO_PEPTIDE_HORMONE_PROCESSING	0.0185594
GO_SINGLE_STRANDED_RNA_BINDING	0.0185842
GO_OSTEOCLAST_DIFFERENTIATION	0.0186023
GO_PROTEIN_HOMOOLIGOMERIZATION	0.0186281
GO_ALPHA_ACTININ_BINDING	0.018688
GO_REGULATION_OF_RESPONSE_TO_CYTOKINE_STIMULUS	0.0187761
GO_CELLULAR_RESPONSE_TO_VASCULAR_ENDOTHELIAL_GROWTH_FACTOR_STIMULUS	0.0187987
GO_CELLULAR_COMPONENT_DISASSEMBLY	0.0188625
GO_CONTRACTILE_FIBER	0.0188954
GO_TUBE_MORPHOGENESIS	0.018916
GO_RESPONSE_TO_PEPTIDE	0.018983
GO_NEURONAL_ION_CHANNEL_CLUSTERING	0.0190033
GO_LIPID_TRANSPORTER_ACTIVITY	0.0190379
REACTOME_G_ALPHA_S_SIGNALLING_EVENTS	0.0190936
GO_MICROFILAMENT_MOTOR_ACTIVITY	0.0191396
GO_BONE_DEVELOPMENT	0.0191943
GO_REGULATION_OF_PHOSPHATIDYLINOSITOL_3_KINASE_ACTIVITY	0.0193887
REACTOME_TERMINATION_OF_O_GLYCAN_BIOSYNTHESIS	0.0195703
GO_DETECTION_OF_CALCIUM_ION	0.0195724
REACTOME_ELEVATION_OF_CYTOSOLIC_CA2_LEVELS	0.0196027
GO_ALCOHOL_BINDING	0.0196396
GO_PROTEIN_TYROSINE_KINASE_ACTIVATOR_ACTIVITY	0.0196723
GO_RESPONSE_TO_RETINOIC_ACID	0.0196828
GO_O_GLYCAN_PROCESSING	0.0197286
GO_SYNAPTIC_TRANSMISSION_DOPAMINERGIC	0.0197647
GO_BROWN_FAT_CELL_DIFFERENTIATION	0.0197734
GO_MONOAMINE_TRANSPORT	0.019776
GO_REGULATION_OF_ADENYLATE_CYCLASE_ACTIVITY	0.0199622
GO_RECEPTOR_CLUSTERING	0.0200885
REACTOME_CLASS_C_3_METABOTROPIC_GLUTAMATE_PHEROMONE_RECEPTORS	0.0201037
GO_NEGATIVE_REGULATION_OF_MYOBLAST_DIFFERENTIATION	0.0201788
GO_NITRIC_OXIDE_SYNTHASE_BINDING	0.0201917
GO_SIGNAL_TRANSDUCTION_BY_PROTEIN_PHOSPHORYLATION	0.0202305
GO_REGULATION_OF_THE_FORCE_OF_HEART_CONTRACTION	0.0202405
GO_CRANIAL_SKELETAL_SYSTEM_DEVELOPMENT	0.0203
GO_RECEPTOR_SIGNALING_PROTEIN_ACTIVITY	0.0205547
GO_NEGATIVE_REGULATION_OF_NEURON_DEATH	0.0205852
GO_MICROVILLUS	0.0206448
GO_CYTOLYSIS	0.0206502
GO_NEGATIVE_REGULATION_OF_CATABOLIC_PROCESS	0.0206516
GO_CIRCADIAN_REGULATION_OF_GENE_EXPRESSION	0.0207161
GO_POSITIVE_REGULATION_OF_INTERLEUKIN_2_BIOSYNTHETIC_PROCESS	0.0207886
REACTOME_CRMPS_IN_SEMA3A_SIGNALING	0.0208389
GO_PHOSPHATIDYLGLYCEROL_ACYL_CHAIN_REMODELING	0.0208477
BIOCARTA_SRCRPTP_PATHWAY	0.0209043
GO_TRANSCRIPTION_COACTIVATOR_BINDING	0.0209137
GO_MODULATION_OF_EXCITATORY_POSTSYNAPTIC_POTENTIAL	0.0209509
GO_POSITIVE_REGULATION_OF_SEQUENCE_SPECIFIC_DNA_BINDING_TRANSCRIPTION_FACTOR_ACTIVITY	0.0210413
GO_POSITIVE_REGULATION_OF_LEUKOCYTE_PROLIFERATION	0.0212208
REACTOME_VEGF_LIGAND_RECEPTOR_INTERACTIONS	0.0212274
REACTOME_ACTIVATED_TAK1_MEDIATES_P38_MAPK_ACTIVATION	0.0212959
GO_REGULATION_OF_HORMONE_BIOSYNTHETIC_PROCESS	0.0213462
GO_LATERAL_VENTRICLE_DEVELOPMENT	0.0214873
GO_CELL_COMMUNICATION_BY_ELECTRICAL_COUPLING	0.0215383
GO_POSITIVE_REGULATION_OF_I_KAPPAB_KINASE_NF_KAPPAB_SIGNALING	0.0215854
REACTOME_G_ALPHA_I_SIGNALLING_EVENTS	0.0216241
GO_POSITIVE_REGULATION_OF_OSTEOBLAST_DIFFERENTIATION	0.0216474
KEGG_TASTE_TRANSDUCTION	0.0216599
GO_EMBRYONIC_VISCEROCRANIUM_MORPHOGENESIS	0.0217531
GO_POSITIVE_REGULATION_OF_PHOSPHATIDYLINOSITOL_3_KINASE_SIGNALING	0.0217586
GO_REGULATION_OF_MULTICELLULAR_ORGANISM_GROWTH	0.0217918
GO_REGULATION_OF_OLIGODENDROCYTE_DIFFERENTIATION	0.0218368
GO_PHOSPHOTRANSFERASE_ACTIVITY_PHOSPHATE_GROUP_AS_ACCEPTOR	0.0219484
GO_STEROL_METABOLIC_PROCESS	0.022022
GO_REGULATION_OF_SODIUM_ION_TRANSMEMBRANE_TRANSPORT	0.0220562
GO_CIRCADIAN_RHYTHM	0.0221372
REACTOME_HS_GAG_DEGRADATION	0.0222066
GO_REGULATION_OF_ORGANELLE_ASSEMBLY	0.0222371
GO_POSITIVE_REGULATION_OF_TRANSMEMBRANE_RECEPTOR_PROTEIN_SERINE_THREONINE_KINASE_SIGNALING_PATHWAY	0.02231
GO_POSITIVE_REGULATION_OF_CHONDROCYTE_DIFFERENTIATION	0.0224131
GO_CARDIAC_SEPTUM_DEVELOPMENT	0.0224714
GO_POSITIVE_REGULATION_OF_CELLULAR_PROTEIN_LOCALIZATION	0.0224868
GO_REGULATION_OF_STEROID_METABOLIC_PROCESS	0.0225034
GO_MODIFIED_AMINO_ACID_TRANSMEMBRANE_TRANSPORTER_ACTIVITY	0.0225624
GO_NEGATIVE_REGULATION_OF_DENDRITIC_SPINE_DEVELOPMENT	0.0226603
GO_PROTEOGLYCAN_BINDING	0.0228504
GO_REGULATION_OF_NEURON_APOPTOTIC_PROCESS	0.0228579
GO_REGULATION_OF_LIPOPOLYSACCHARIDE_MEDIATED_SIGNALING_PATHWAY	0.0228743
GO_NEGATIVE_REGULATION_OF_NEURON_APOPTOTIC_PROCESS	0.0228885
GO_KIDNEY_EPITHELIUM_DEVELOPMENT	0.0229563
GO_POSITIVE_REGULATION_OF_NUCLEOCYTOPLASMIC_TRANSPORT	0.022958
GO_NEGATIVE_REGULATION_OF_CELLULAR_SENESCENCE	0.0230668
GO_NEGATIVE_REGULATION_OF_MUSCLE_CELL_DIFFERENTIATION	0.023164
GO_POTASSIUM_ION_BINDING	0.0232194
GO_POSITIVE_REGULATION_OF_CALCIUM_ION_TRANSMEMBRANE_TRANSPORTER_ACTIVITY	0.0232939
GO_CARBOHYDRATE_DERIVATIVE_CATABOLIC_PROCESS	0.0232944
KEGG_NOTCH_SIGNALING_PATHWAY	0.0233415
GO_EYE_MORPHOGENESIS	0.0233947
GO_NEGATIVE_REGULATION_OF_DENDRITE_DEVELOPMENT	0.0234364
GO_PHOSPHATIDATE_PHOSPHATASE_ACTIVITY	0.0234497
GO_REGULATION_OF_PEPTIDE_TRANSPORT	0.0235041
GO_REGULATION_OF_PATHWAY_RESTRICTED_SMAD_PROTEIN_PHOSPHORYLATION	0.0235099
GO_SPINAL_CORD_ASSOCIATION_NEURON_DIFFERENTIATION	0.0236363
BIOCARTA_IL22BP_PATHWAY	0.0238279
GO_INTERSPECIES_INTERACTION_BETWEEN_ORGANISMS	0.0238873
GO_ACTIN_MONOMER_BINDING	0.023895
GO_CARBOHYDRATE_HOMEOSTASIS	0.023964
GO_CELL_MIGRATION_IN_HINDBRAIN	0.0239895
GO_EXTRACELLULAR_MATRIX_STRUCTURAL_CONSTITUENT	0.0240529
GO_CELL_CHEMOTAXIS	0.02409
GO_TRANSMEMBRANE_RECEPTOR_PROTEIN_TYROSINE_KINASE_ACTIVITY	0.0241084
GO_GMP_METABOLIC_PROCESS	0.0241162
GO_LAYER_FORMATION_IN_CEREBRAL_CORTEX	0.0241986
REACTOME_ROLE_OF_SECOND_MESSENGERS_IN_NETRIN1_SIGNALING	0.0242823
GO_ODORANT_BINDING	0.0243118
GO_PROTEIN_O_LINKED_GLYCOSYLATION	0.0243343
GO_LIPID_MODIFICATION	0.024389
GO_MULTICELLULAR_ORGANISMAL_MOVEMENT	0.02444
GO_AXON_INITIAL_SEGMENT	0.0245248
GO_REGULATION_OF_ACTIVIN_RECEPTOR_SIGNALING_PATHWAY	0.0245473
GO_NEURON_SPINE	0.0247351
GO_REGULATION_OF_SUPEROXIDE_METABOLIC_PROCESS	0.0248364
GO_POSITIVE_REGULATION_OF_EPITHELIAL_CELL_MIGRATION	0.0248965
GO_14_3_3_PROTEIN_BINDING	0.0249761
GO_SH3_DOMAIN_BINDING	0.0250117
GO_POSITIVE_REGULATION_OF_PROTEIN_IMPORT	0.0251034
GO_ORGANIC_CYCLIC_COMPOUND_CATABOLIC_PROCESS	0.02516
GO_OVULATION	0.0252355
GO_FILOPODIUM_TIP	0.0252414
GO_TRANSPORT_VESICLE_MEMBRANE	0.0252699
GO_POSITIVE_REGULATION_OF_CYCLIC_NUCLEOTIDE_METABOLIC_PROCESS	0.0253089
GO_POSITIVE_REGULATION_OF_PROTEIN_POLYMERIZATION	0.0253421
GO_EXTRACELLULAR_GLUTAMATE_GATED_ION_CHANNEL_ACTIVITY	0.0254428
GO_POSITIVE_REGULATION_OF_INTRACELLULAR_PROTEIN_TRANSPORT	0.0254721
GO_NEURON_PROJECTION_EXTENSION	0.0254772
GO_ADRENERGIC_RECEPTOR_BINDING	0.0255469
GO_POSITIVE_REGULATION_OF_BLOOD_PRESSURE	0.0255649
GO_FLAVONOID_METABOLIC_PROCESS	0.0256427
GO_VESICLE_COATING	0.0256792
GO_ASYMMETRIC_CELL_DIVISION	0.0257307
GO_ADENOHYPOPHYSIS_DEVELOPMENT	0.0257721
GO_RESPONSE_TO_REACTIVE_OXYGEN_SPECIES	0.0258614
GO_REGULATION_OF_GLIAL_CELL_DIFFERENTIATION	0.0260314
KEGG_NON_SMALL_CELL_LUNG_CANCER	0.0261973
GO_SYNAPTIC_TRANSMISSION_CHOLINERGIC	0.0262161
GO_REGULATION_OF_T_CELL_DIFFERENTIATION	0.0262259
REACTOME_NOTCH1_INTRACELLULAR_DOMAIN_REGULATES_TRANSCRIPTION	0.0262984
GO_COLUMNAR_CUBOIDAL_EPITHELIAL_CELL_DIFFERENTIATION	0.0264638
GO_POSITIVE_REGULATION_OF_INNATE_IMMUNE_RESPONSE	0.026487
GO_CELL_PROJECTION_CYTOPLASM	0.0265105
GO_RESPONSE_TO_REDOX_STATE	0.0266248
GO_SENSORY_PERCEPTION_OF_TASTE	0.0266313
GO_REGULATION_OF_SEQUENCE_SPECIFIC_DNA_BINDING_TRANSCRIPTION_FACTOR_ACTIVITY	0.0266877
GO_CAMP_METABOLIC_PROCESS	0.0267145
REACTOME_SIGNALING_BY_ERBB2	0.0267155
REACTOME_SIGNALING_BY_RHO_GTPASES	0.0268001
GO_METANEPHROS_MORPHOGENESIS	0.0268045
GO_DRUG_TRANSMEMBRANE_TRANSPORT	0.0269069
GO_POSITIVE_REGULATION_OF_DENDRITIC_SPINE_MORPHOGENESIS	0.0269199
GO_ADENYLATE_CYCLASE_INHIBITING_G_PROTEIN_COUPLED_RECEPTOR_SIGNALING_PATHWAY	0.0269399
GO_POSITIVE_REGULATION_OF_ENDOTHELIAL_CELL_MIGRATION	0.0271168
GO_ATPASE_ACTIVITY	0.0271563
GO_BASEMENT_MEMBRANE	0.0272288
GO_POSITIVE_REGULATION_OF_ACTIN_FILAMENT_POLYMERIZATION	0.0272489
GO_NEUROTRANSMITTER_BINDING	0.027336
GO_REGULATION_OF_CELLULAR_EXTRAVASATION	0.0273544
REACTOME_HIGHLY_CALCIUM_PERMEABLE_POSTSYNAPTIC_NICOTINIC_ACETYLCHOLINE_RECEPTORS	0.027358
GO_HORMONE_BINDING	0.027404
BIOCARTA_FMLP_PATHWAY	0.0274083
GO_REGULATION_OF_POTASSIUM_ION_TRANSMEMBRANE_TRANSPORTER_ACTIVITY	0.0274681
GO_TITIN_BINDING	0.0275043
GO_NOTCH_BINDING	0.0275621
GO_ENDOCRINE_PANCREAS_DEVELOPMENT	0.027595
GO_PROTEIN_COMPLEX_SCAFFOLD	0.0276524
GO_VESICLE_TARGETING	0.0276736
GO_LOW_DENSITY_LIPOPROTEIN_RECEPTOR_ACTIVITY	0.0277806
GO_PHOSPHATIDYLINOSITOL_PHOSPHATE_BINDING	0.0277999
GO_REGULATION_OF_LYASE_ACTIVITY	0.0280126
GO_REGULATION_OF_FIBROBLAST_GROWTH_FACTOR_RECEPTOR_SIGNALING_PATHWAY	0.0281102
GO_HIPPOCAMPUS_DEVELOPMENT	0.0282
GO_THALAMUS_DEVELOPMENT	0.0282142
GO_POSITIVE_REGULATION_OF_INTRACELLULAR_TRANSPORT	0.0282573
REACTOME_ACETYLCHOLINE_BINDING_AND_DOWNSTREAM_EVENTS	0.0282828
GO_MRNA_PROCESSING	0.0283501
GO_PURINE_CONTAINING_COMPOUND_CATABOLIC_PROCESS	0.0283886
KEGG_LONG_TERM_POTENTIATION	0.0284249
GO_POSITIVE_REGULATION_OF_FIBROBLAST_MIGRATION	0.0285921
GO_ENDOCYTIC_VESICLE	0.0286179
GO_TETRAHYDROFOLATE_INTERCONVERSION	0.0286242
GO_REGULATION_OF_ERK1_AND_ERK2_CASCADE	0.0287246
GO_SPINAL_CORD_DEVELOPMENT	0.0287583
GO_ORGAN_GROWTH	0.0288902
REACTOME_PLC_BETA_MEDIATED_EVENTS	0.0289334
GO_POSITIVE_REGULATION_OF_CELL_CELL_ADHESION	0.0289742
GO_AMINOGLYCAN_CATABOLIC_PROCESS	0.029066
GO_POSITIVE_REGULATION_OF_EXTRINSIC_APOPTOTIC_SIGNALING_PATHWAY	0.0291596
GO_LOW_DENSITY_LIPOPROTEIN_PARTICLE_CLEARANCE	0.0292266
GO_POSITIVE_REGULATION_OF_BINDING	0.0292275
GO_POSITIVE_REGULATION_OF_STRIATED_MUSCLE_CONTRACTION	0.0293009
GO_RETINOIC_ACID_RECEPTOR_SIGNALING_PATHWAY	0.0293356
GO_POSITIVE_REGULATION_OF_OSSIFICATION	0.0293701
GO_RESPONSE_TO_CAFFEINE	0.0295058
GO_CRANIAL_NERVE_MORPHOGENESIS	0.0295345
GO_CHONDROCYTE_DIFFERENTIATION	0.0295394
GO_REGULATION_OF_SMOOTH_MUSCLE_CELL_MIGRATION	0.0295397
GO_QUATERNARY_AMMONIUM_GROUP_BINDING	0.0295397
GO_POSITIVE_REGULATION_OF_SYNAPSE_MATURATION	0.0295737
GO_PROTEIN_DEPHOSPHORYLATION	0.0296587
GO_NEGATIVE_REGULATION_OF_LIPID_BIOSYNTHETIC_PROCESS	0.02966
GO_REGULATION_OF_NEUROTRANSMITTER_SECRETION	0.0297514
GO_POSITIVE_REGULATION_OF_NOTCH_SIGNALING_PATHWAY	0.0299528
GO_NEGATIVE_REGULATION_OF_LYASE_ACTIVITY	0.0299565
GO_RESPONSE_TO_EXTRACELLULAR_STIMULUS	0.0299567
GO_NON_MEMBRANE_SPANNING_PROTEIN_TYROSINE_KINASE_ACTIVITY	0.0299682
GO_RESPONSE_TO_TRANSFORMING_GROWTH_FACTOR_BETA	0.0300015
GO_RETINOIC_ACID_BINDING	0.0300613
GO_DOPAMINE_TRANSPORT	0.0301152
GO_REGULATION_OF_SYSTEMIC_ARTERIAL_BLOOD_PRESSURE_BY_CIRCULATORY_RENIN_ANGIOTENSIN	0.0302657
GO_UBIQUITIN_LIKE_PROTEIN_TRANSFERASE_ACTIVITY	0.0303182
GO_PROTEIN_AUTOPHOSPHORYLATION	0.0303317
REACTOME_BMAL1_CLOCK_NPAS2_ACTIVATES_CIRCADIAN_EXPRESSION	0.0305107
GO_NEURONAL_ACTION_POTENTIAL	0.0305897
GO_DISULFIDE_OXIDOREDUCTASE_ACTIVITY	0.0307085
REACTOME_INTERACTION_BETWEEN_L1_AND_ANKYRINS	0.0307237
GO_POSITIVE_REGULATION_OF_CIRCADIAN_RHYTHM	0.0307404
GO_PURINE_NUCLEOSIDE_BIOSYNTHETIC_PROCESS	0.03078
GO_POSITIVE_REGULATION_OF_HEMOPOIESIS	0.0307989
GO_CELL_MATRIX_ADHESION	0.0308001
GO_REGULATION_OF_SUPEROXIDE_ANION_GENERATION	0.0308622
REACTOME_AMINO_ACID_TRANSPORT_ACROSS_THE_PLASMA_MEMBRANE	0.0308923
GO_POSITIVE_REGULATION_OF_CAMP_METABOLIC_PROCESS	0.0309541
GO_NEGATIVE_REGULATION_OF_CELLULAR_CATABOLIC_PROCESS	0.0309586
REACTOME_CELL_EXTRACELLULAR_MATRIX_INTERACTIONS	0.0310015
GO_CRANIAL_NERVE_DEVELOPMENT	0.0310064
GO_POSITIVE_REGULATION_OF_ACTIN_CYTOSKELETON_REORGANIZATION	0.0310104
REACTOME_NCAM1_INTERACTIONS	0.0310152
GO_DIACYLGLYCEROL_BINDING	0.0310733
GO_CGMP_METABOLIC_PROCESS	0.0311233
GO_REGULATION_OF_CATECHOLAMINE_SECRETION	0.0312585
GO_PLATELET_ALPHA_GRANULE	0.0312895
GO_REGULATION_OF_LIPID_KINASE_ACTIVITY	0.0313359
GO_MORPHOGENESIS_OF_AN_EPITHELIUM	0.031383
GO_REGULATION_OF_SYNAPTIC_TRANSMISSION_GABAERGIC	0.0315136
GO_PROXIMAL_DISTAL_PATTERN_FORMATION	0.0315867
GO_REACTIVE_OXYGEN_SPECIES_METABOLIC_PROCESS	0.0315932
GO_NEPHRON_EPITHELIUM_DEVELOPMENT	0.0317117
GO_REGULATION_OF_GLUTAMATE_SECRETION	0.0317935
GO_NEGATIVE_REGULATION_OF_DEVELOPMENTAL_GROWTH	0.0318266
GO_PEPTIDE_SECRETION	0.0318623
GO_REGULATION_OF_CARBOHYDRATE_METABOLIC_PROCESS	0.032033
GO_ADRENERGIC_RECEPTOR_SIGNALING_PATHWAY	0.0323408
GO_CELLULAR_RESPONSE_TO_RETINOIC_ACID	0.0323484
REACTOME_NRAGE_SIGNALS_DEATH_THROUGH_JNK	0.0325863
GO_RAC_GUANYL_NUCLEOTIDE_EXCHANGE_FACTOR_ACTIVITY	0.0327588
GO_EPITHELIAL_CELL_DIFFERENTIATION_INVOLVED_IN_PROSTATE_GLAND_DEVELOPMENT	0.032818
GO_EPITHELIAL_CELL_FATE_COMMITMENT	0.0330376
GO_ALPHA_BETA_T_CELL_ACTIVATION	0.0330397
GO_POSITIVE_REGULATION_OF_BIOMINERAL_TISSUE_DEVELOPMENT	0.0330942
GO_NEGATIVE_REGULATION_OF_FAT_CELL_DIFFERENTIATION	0.0331033
GO_CELLULAR_RESPONSE_TO_LIPID	0.033252
GO_ESTABLISHMENT_OF_PROTEIN_LOCALIZATION_TO_PLASMA_MEMBRANE	0.033321
GO_EPIDERMAL_GROWTH_FACTOR_RECEPTOR_BINDING	0.0334952
GO_ARYLSULFATASE_ACTIVITY	0.0335036
GO_REGULATION_OF_MITOCHONDRIAL_FISSION	0.0335179
GO_EARLY_ENDOSOME	0.0339239
GO_CELLULAR_RESPONSE_TO_NITRIC_OXIDE	0.034086
GO_INNER_EAR_RECEPTOR_STEREOCILIUM_ORGANIZATION	0.0343337
GO_PHOSPHATIDYLSERINE_ACYL_CHAIN_REMODELING	0.0344421
BIOCARTA_TEL_PATHWAY	0.0344734
GO_ANTIGEN_RECEPTOR_MEDIATED_SIGNALING_PATHWAY	0.0345306
GO_DNA_APURINIC_OR_APYRIMIDINIC_SITE_LYASE_ACTIVITY	0.0345652
GO_POSITIVE_REGULATION_OF_CYTOPLASMIC_TRANSPORT	0.0346265
GO_PHOSPHOLIPID_SCRAMBLING	0.0346916
GO_POSITIVE_REGULATION_OF_MYOBLAST_DIFFERENTIATION	0.0347125
GO_POSITIVE_REGULATION_OF_SYNAPSE_ASSEMBLY	0.0347171
GO_CHANNEL_INHIBITOR_ACTIVITY	0.0347772
GO_REGULATION_OF_ALPHA_BETA_T_CELL_DIFFERENTIATION	0.0347998
GO_REGULATION_OF_LEUKOCYTE_PROLIFERATION	0.0348018
GO_PHOSPHOLIPID_TRANSPORT	0.0351668
REACTOME_CELL_DEATH_SIGNALLING_VIA_NRAGE_NRIF_AND_NADE	0.0352147
BIOCARTA_GATA3_PATHWAY	0.0352274
GO_MORPHOGENESIS_OF_A_BRANCHING_STRUCTURE	0.0352311
GO_OXIDOREDUCTASE_ACTIVITY_ACTING_ON_PEROXIDE_AS_ACCEPTOR	0.0354828
GO_EMBRYONIC_CRANIAL_SKELETON_MORPHOGENESIS	0.035546
GO_MUSCLE_CELL_CELLULAR_HOMEOSTASIS	0.035668
REACTOME_HORMONE_LIGAND_BINDING_RECEPTORS	0.0356907
GO_VESICLE_DOCKING_INVOLVED_IN_EXOCYTOSIS	0.0358078
GO_B_CELL_DIFFERENTIATION	0.0358086
GO_AMMONIUM_ION_BINDING	0.0358652
GO_GLOMERULUS_DEVELOPMENT	0.0358803
GO_NEUROMUSCULAR_JUNCTION	0.0359095
GO_RESPONSE_TO_AUDITORY_STIMULUS	0.0361254
REACTOME_ANTIGEN_ACTIVATES_B_CELL_RECEPTOR_LEADING_TO_GENERATION_OF_SECOND_MESSENGERS	0.0362116
GO_ADENYLATE_CYCLASE_ACTIVATING_G_PROTEIN_COUPLED_RECEPTOR_SIGNALING_PATHWAY	0.0365273
REACTOME_NA_CL_DEPENDENT_NEUROTRANSMITTER_TRANSPORTERS	0.0365418
GO_REGULATION_OF_MYOBLAST_DIFFERENTIATION	0.0365542
GO_SINGLE_FERTILIZATION	0.0365722
GO_METANEPHRIC_NEPHRON_DEVELOPMENT	0.0368173
GO_DRUG_TRANSPORT	0.0368511
GO_NEGATIVE_REGULATION_OF_T_CELL_APOPTOTIC_PROCESS	0.0368971
GO_CHEMOREPELLENT_ACTIVITY	0.0370178
GO_MYELOID_LEUKOCYTE_DIFFERENTIATION	0.0370684
GO_POSITIVE_REGULATION_OF_WNT_SIGNALING_PATHWAY	0.037073
GO_REGULATION_OF_ENDOTHELIAL_CELL_MIGRATION	0.0371618
GO_IONOTROPIC_GLUTAMATE_RECEPTOR_SIGNALING_PATHWAY	0.0371856
GO_VOLTAGE_GATED_SODIUM_CHANNEL_COMPLEX	0.0372302
GO_REGULATION_OF_PROTEIN_POLYUBIQUITINATION	0.0373445
GO_POSITIVE_REGULATION_OF_CAMP_MEDIATED_SIGNALING	0.0374253
GO_PHOSPHATIDYLGLYCEROL_METABOLIC_PROCESS	0.0374533
GO_STRIATUM_DEVELOPMENT	0.0375415
GO_REGULATION_OF_PROTEIN_LOCALIZATION_TO_CELL_SURFACE	0.0377057
GO_ENDOTHELIAL_CELL_PROLIFERATION	0.037734
KEGG_GLYOXYLATE_AND_DICARBOXYLATE_METABOLISM	0.0378285
GO_RESPONSE_TO_MOLECULE_OF_BACTERIAL_ORIGIN	0.0378459
GO_MITOGEN_ACTIVATED_PROTEIN_KINASE_KINASE_KINASE_BINDING	0.037865
GO_PROTEIN_PHOSPHATASE_BINDING	0.0379752
GO_NEURON_FATE_COMMITMENT	0.0380049
GO_POSITIVE_REGULATION_OF_MYOTUBE_DIFFERENTIATION	0.0380982
REACTOME_NOD1_2_SIGNALING_PATHWAY	0.0381742
REACTOME_SIGNALING_BY_EGFR_IN_CANCER	0.0381767
GO_MAINTENANCE_OF_GASTROINTESTINAL_EPITHELIUM	0.0381984
GO_POSITIVE_REGULATION_OF_CARTILAGE_DEVELOPMENT	0.038308
GO_REGULATION_OF_MYELOID_CELL_DIFFERENTIATION	0.0383372
GO_PLASMA_LIPOPROTEIN_PARTICLE_CLEARANCE	0.0384375
GO_HEMATOPOIETIC_STEM_CELL_PROLIFERATION	0.0384377
GO_MULTICELLULAR_ORGANISM_METABOLIC_PROCESS	0.038445
GO_PHOSPHATIDYLSERINE_METABOLIC_PROCESS	0.0384848
GO_OXIDOREDUCTASE_ACTIVITY_ACTING_ON_NAD_P_H_OXYGEN_AS_ACCEPTOR	0.0385185
GO_MYELOID_DENDRITIC_CELL_ACTIVATION	0.0385664
KEGG_REGULATION_OF_ACTIN_CYTOSKELETON	0.0386446
GO_REGULATION_OF_PHOSPHOLIPID_METABOLIC_PROCESS	0.0386663
GO_REGULATION_OF_SODIUM_ION_TRANSMEMBRANE_TRANSPORTER_ACTIVITY	0.0386909
GO_REGULATION_OF_DELAYED_RECTIFIER_POTASSIUM_CHANNEL_ACTIVITY	0.0388782
GO_MUCOPOLYSACCHARIDE_METABOLIC_PROCESS	0.0389927
GO_CYTOKINE_PRODUCTION	0.0390697
GO_T_CELL_SELECTION	0.039072
GO_SCHWANN_CELL_DIFFERENTIATION	0.0392628
GO_TRANSCRIPTION_FACTOR_ACTIVITY_RNA_POLYMERASE_II_CORE_PROMOTER_PROXIMAL_REGION_SEQUENCE_SPECIFIC_BINDING	0.039394
GO_FEMALE_SEX_DIFFERENTIATION	0.0394008
GO_POSITIVE_REGULATION_OF_MITOCHONDRIAL_FISSION	0.0396432
GO_LEUKOCYTE_CELL_CELL_ADHESION	0.0397166
GO_REGULATION_OF_MRNA_SPLICING_VIA_SPLICEOSOME	0.0398878
GO_REGULATION_OF_LEUKOCYTE_MEDIATED_IMMUNITY	0.039896
GO_ACROSOME_REACTION	0.0399409
GO_LIPOPROTEIN_PARTICLE_RECEPTOR_ACTIVITY	0.0399665
GO_REGULATION_OF_DOPAMINE_SECRETION	0.0400453
GO_POSITIVE_REGULATION_OF_HUMORAL_IMMUNE_RESPONSE	0.0401414
GO_GLUCOCORTICOID_BIOSYNTHETIC_PROCESS	0.0401998
GO_REGULATION_OF_DEVELOPMENTAL_PIGMENTATION	0.0402759
GO_CAMERA_TYPE_EYE_PHOTORECEPTOR_CELL_DIFFERENTIATION	0.0402858
GO_GLYCOPROTEIN_BINDING	0.0403303
GO_POSITIVE_REGULATION_OF_SMOOTH_MUSCLE_CELL_PROLIFERATION	0.0404637
GO_TRANSCRIPTION_FACTOR_ACTIVITY_DIRECT_LIGAND_REGULATED_SEQUENCE_SPECIFIC_DNA_BINDING	0.0405028
GO_REGULATION_OF_ICOSANOID_SECRETION	0.0406035
GO_CHONDROCYTE_DEVELOPMENT	0.0407947
GO_RNA_DNA_HYBRID_RIBONUCLEASE_ACTIVITY	0.0408269
GO_RAC_GTPASE_BINDING	0.0408602
GO_SODIUM_CHANNEL_COMPLEX	0.0409056
GO_REGULATION_OF_B_CELL_ACTIVATION	0.0410471
GO_MULTICELLULAR_ORGANISMAL_MACROMOLECULE_METABOLIC_PROCESS	0.0410597
GO_AMP_METABOLIC_PROCESS	0.0411353
GO_POSITIVE_REGULATION_OF_SYNAPTIC_TRANSMISSION_GLUTAMATERGIC	0.0411952
GO_ACTININ_BINDING	0.0412262
GO_MAGNESIUM_ION_BINDING	0.0412615
GO_POSITIVE_REGULATION_OF_PROTEIN_COMPLEX_DISASSEMBLY	0.0413869
GO_MYOSIN_COMPLEX	0.0414461
KEGG_O_GLYCAN_BIOSYNTHESIS	0.0414675
KEGG_SMALL_CELL_LUNG_CANCER	0.0414862
GO_POSITIVE_REGULATION_OF_RHO_PROTEIN_SIGNAL_TRANSDUCTION	0.0416576
GO_MESONEPHRIC_TUBULE_MORPHOGENESIS	0.0416642
GO_STRUCTURAL_CONSTITUENT_OF_CYTOSKELETON	0.041711
GO_NEGATIVE_REGULATION_OF_LYMPHOCYTE_APOPTOTIC_PROCESS	0.0418375
GO_NEGATIVE_REGULATION_OF_MACROAUTOPHAGY	0.0418438
GO_NEGATIVE_REGULATION_OF_CD4_POSITIVE_ALPHA_BETA_T_CELL_ACTIVATION	0.0419653
GO_POSITIVE_REGULATION_OF_RESPONSE_TO_TUMOR_CELL	0.0419695
GO_NEGATIVE_REGULATION_OF_RESPONSE_TO_CYTOKINE_STIMULUS	0.0419842
GO_AMINO_ACID_TRANSMEMBRANE_TRANSPORTER_ACTIVITY	0.0420016
BIOCARTA_LECTIN_PATHWAY	0.0420417
GO_CYCLIC_NUCLEOTIDE_CATABOLIC_PROCESS	0.0421973
GO_DIGESTIVE_SYSTEM_DEVELOPMENT	0.0421987
GO_HYDROGEN_PEROXIDE_CATABOLIC_PROCESS	0.0422597
GO_GERM_CELL_DEVELOPMENT	0.0424278
GO_MALE_GENITALIA_DEVELOPMENT	0.042507
REACTOME_ADP_SIGNALLING_THROUGH_P2RY1	0.0425939
GO_CYTOKINE_BINDING	0.0428477
GO_LACTATION	0.0429322
GO_REGENERATION	0.0430192
GO_PURINE_NUCLEOBASE_BIOSYNTHETIC_PROCESS	0.0430472
GO_VITAMIN_D_METABOLIC_PROCESS	0.0432476
GO_CEREBELLAR_GRANULAR_LAYER_DEVELOPMENT	0.0432607
GO_EXTRACELLULAR_MATRIX_ASSEMBLY	0.043551
GO_REGULATION_OF_ALPHA_BETA_T_CELL_ACTIVATION	0.0435826
GO_HEMATOPOIETIC_STEM_CELL_DIFFERENTIATION	0.0435989
REACTOME_SIGNALING_BY_NOTCH1	0.0436137
BIOCARTA_MYOSIN_PATHWAY	0.0437088
GO_REGULATION_OF_COAGULATION	0.0438498
GO_SPECTRIN_BINDING	0.0438629
GO_CARGO_RECEPTOR_ACTIVITY	0.0439117
GO_REGULATION_OF_INTRACELLULAR_PROTEIN_TRANSPORT	0.0439664
GO_POSITIVE_REGULATION_OF_NF_KAPPAB_TRANSCRIPTION_FACTOR_ACTIVITY	0.0439991
GO_MYELOID_CELL_DEVELOPMENT	0.0440801
GO_DEFENSE_RESPONSE_TO_OTHER_ORGANISM	0.0441976
GO_POSITIVE_REGULATION_OF_LIPID_TRANSPORT	0.0442074
GO_NEGATIVE_REGULATION_OF_AMINE_TRANSPORT	0.0442726
GO_REGULATION_OF_PHOSPHOLIPASE_C_ACTIVITY	0.0443261
GO_RAS_PROTEIN_SIGNAL_TRANSDUCTION	0.0443515
GO_BEHAVIORAL_RESPONSE_TO_COCAINE	0.0444056
GO_NEGATIVE_REGULATION_OF_NEUROTRANSMITTER_SECRETION	0.0445227
GO_NEGATIVE_REGULATION_OF_CELL_SUBSTRATE_ADHESION	0.0445274
REACTOME_MUSCLE_CONTRACTION	0.0445313
GO_NEURONAL_STEM_CELL_DIVISION	0.0446996
GO_POSITIVE_REGULATION_OF_LEUKOCYTE_DIFFERENTIATION	0.0449221
GO_URONIC_ACID_METABOLIC_PROCESS	0.0451286
GO_B_CELL_ACTIVATION	0.0451645
GO_DORSAL_SPINAL_CORD_DEVELOPMENT	0.0451672
GO_HORMONE_MEDIATED_SIGNALING_PATHWAY	0.0451698
GO_NEGATIVE_REGULATION_OF_GLIOGENESIS	0.0452152
BIOCARTA_MEF2D_PATHWAY	0.0452429
GO_LONG_TERM_SYNAPTIC_POTENTIATION	0.0453195
GO_POSITIVE_REGULATION_OF_ACTIN_NUCLEATION	0.0453427
GO_T_CELL_DIFFERENTIATION	0.0454683
GO_NEUROBLAST_PROLIFERATION	0.0455922
GO_INTRINSIC_APOPTOTIC_SIGNALING_PATHWAY_IN_RESPONSE_TO_ENDOPLASMIC_RETICULUM_STRESS	0.045596
GO_REGULATION_OF_STRIATED_MUSCLE_CELL_DIFFERENTIATION	0.0456136
GO_ION_GATED_CHANNEL_ACTIVITY	0.0456387
GO_METANEPHROS_DEVELOPMENT	0.0456648
REACTOME_CLASS_A1_RHODOPSIN_LIKE_RECEPTORS	0.0459852
GO_NEUROMUSCULAR_PROCESS_CONTROLLING_POSTURE	0.0463672
GO_OVULATION_CYCLE	0.0463928
GO_SEGMENT_SPECIFICATION	0.0465647
GO_REGULATION_OF_REACTIVE_OXYGEN_SPECIES_METABOLIC_PROCESS	0.0469445
GO_POSITIVE_REGULATION_OF_ENDOCYTOSIS	0.0469669
GO_REGULATION_OF_AMINO_ACID_TRANSPORT	0.0473374
GO_HISTONE_DEACETYLASE_ACTIVITY_H3_K14_SPECIFIC_	0.0474448
REACTOME_LATENT_INFECTION_OF_HOMO_SAPIENS_WITH_MYCOBACTERIUM_TUBERCULOSIS	0.0474467
GO_ESTABLISHMENT_OF_MITOTIC_SPINDLE_ORIENTATION	0.0475267
GO_PHOSPHATIDYLINOSITOL_METABOLIC_PROCESS	0.0477409
GO_REGULATION_OF_PHOSPHATIDYLINOSITOL_3_KINASE_SIGNALING	0.0477736
REACTOME_NUCLEOTIDE_BINDING_DOMAIN_LEUCINE_RICH_REPEAT_CONTAINING_RECEPTOR_NLR_SIGNALING_PATHWAYS	0.0478368
GO_MUSCLE_CELL_DIFFERENTIATION	0.0479239
GO_OXIDATIVE_DEMETHYLATION	0.0481359
GO_PROTEIN_O_LINKED_FUCOSYLATION	0.0481455
GO_TRANSFERASE_ACTIVITY_TRANSFERRING_PENTOSYL_GROUPS	0.0481543
REACTOME_SIGNAL_AMPLIFICATION	0.0481589
GO_MONOOXYGENASE_ACTIVITY	0.0481994
REACTOME_ACYL_CHAIN_REMODELLING_OF_PG	0.0483098
GO_REGULATION_OF_CIRCADIAN_RHYTHM	0.0483293
GO_PERIPHERAL_NERVOUS_SYSTEM_DEVELOPMENT	0.0483504
GO_NEGATIVE_REGULATION_OF_PATHWAY_RESTRICTED_SMAD_PROTEIN_PHOSPHORYLATION	0.0483608
GO_POSITIVE_REGULATION_OF_INSULIN_RECEPTOR_SIGNALING_PATHWAY	0.0484421
GO_EPITHELIAL_STRUCTURE_MAINTENANCE	0.0485584
GO_REGULATION_OF_RESPONSE_TO_TUMOR_CELL	0.048595
GO_LYSOZYME_ACTIVITY	0.0487291
REACTOME_OTHER_SEMAPHORIN_INTERACTIONS	0.0487326
GO_NEGATIVE_REGULATION_OF_G_PROTEIN_COUPLED_RECEPTOR_PROTEIN_SIGNALING_PATHWAY	0.0488211
REACTOME_PURINE_METABOLISM	0.0488243
GO_REGULATION_OF_VASCULAR_ENDOTHELIAL_GROWTH_FACTOR_PRODUCTION	0.048828
GO_VESICLE_DOCKING	0.0488805
GO_NUCLEOBASE_CONTAINING_COMPOUND_KINASE_ACTIVITY	0.0489667
GO_REGULATION_OF_NOTCH_SIGNALING_PATHWAY	0.0489899
GO_NEGATIVE_REGULATION_OF_EPITHELIAL_CELL_MIGRATION	0.0492384
GO_STEM_CELL_PROLIFERATION	0.0492679
GO_SPERM_PART	0.0494042
GO_RESPONSE_TO_INTERLEUKIN_1	0.049473
REACTOME_SPHINGOLIPID_DE_NOVO_BIOSYNTHESIS	0.0496581
GO_REGULATION_OF_GRANULOCYTE_DIFFERENTIATION	0.0496809
GO_CELLULAR_PROTEIN_COMPLEX_ASSEMBLY	0.0498325
GO_POSITIVE_REGULATION_OF_PROTEIN_KINASE_B_SIGNALING	0.0499179
GO_INTESTINAL_ABSORPTION	0.0500598
GO_CEREBRAL_CORTEX_NEURON_DIFFERENTIATION	0.0501989
GO_TISSUE_REGENERATION	0.0502461
GO_SARCOPLASMIC_RETICULUM_CALCIUM_ION_TRANSPORT	0.0503157
GO_NONMOTILE_PRIMARY_CILIUM	0.0503302
GO_CELLULAR_RESPONSE_TO_BIOTIC_STIMULUS	0.0505587
GO_RENAL_TUBULE_DEVELOPMENT	0.0505767
GO_REGULATION_OF_CELLULAR_SENESCENCE	0.0507515
REACTOME_G_ALPHA_Z_SIGNALLING_EVENTS	0.0508526
GO_INSULIN_LIKE_GROWTH_FACTOR_RECEPTOR_SIGNALING_PATHWAY	0.0508585
GO_REGULATION_OF_SYNAPSE_MATURATION	0.0509289
GO_RESPONSE_TO_TEMPERATURE_STIMULUS	0.0509647
KEGG_ETHER_LIPID_METABOLISM	0.0509899
REACTOME_NUCLEAR_RECEPTOR_TRANSCRIPTION_PATHWAY	0.0510319
GO_REGULATION_OF_NUCLEAR_CELL_CYCLE_DNA_REPLICATION	0.0511126
GO_POSITIVE_REGULATION_OF_NEUROTRANSMITTER_TRANSPORT	0.0512088
GO_GOLGI_VESICLE_TRANSPORT	0.0512694
GO_AMINO_ACID_TRANSMEMBRANE_TRANSPORT	0.0513086
GO_NEGATIVE_REGULATION_OF_EXTRINSIC_APOPTOTIC_SIGNALING_PATHWAY	0.0514265
GO_REGULATION_OF_ACTIN_CYTOSKELETON_REORGANIZATION	0.051737
GO_ADAPTIVE_IMMUNE_RESPONSE	0.0517754
GO_EMBRYO_IMPLANTATION	0.0519352
GO_NADPH_BINDING	0.0520593
GO_GLANDULAR_EPITHELIAL_CELL_DEVELOPMENT	0.0522134
GO_REGULATION_OF_PROTEIN_KINASE_B_SIGNALING	0.0522545
GO_SMAD_PROTEIN_SIGNAL_TRANSDUCTION	0.052262
REACTOME_METABOLISM_OF_CARBOHYDRATES	0.0522666
GO_POSITIVE_REGULATION_OF_PHOSPHOLIPID_METABOLIC_PROCESS	0.0523562
GO_NEGATIVE_REGULATION_OF_GLUCONEOGENESIS	0.0524207
GO_PROTEIN_KINASE_C_BINDING	0.0524882
GO_FEAR_RESPONSE	0.0526304
GO_LIVER_REGENERATION	0.0526441
GO_POSITIVE_REGULATION_OF_B_CELL_PROLIFERATION	0.0526785
GO_NUCLEOSIDE_PHOSPHATE_BIOSYNTHETIC_PROCESS	0.0527569
GO_POSITIVE_REGULATION_OF_ERK1_AND_ERK2_CASCADE	0.052785
GO_LATE_ENDOSOME	0.0529564
REACTOME_METABOLISM_OF_STEROID_HORMONES_AND_VITAMINS_A_AND_D	0.052957
GO_CELLULAR_RESPONSE_TO_REACTIVE_NITROGEN_SPECIES	0.0530889
GO_CEREBRAL_CORTEX_GABAERGIC_INTERNEURON_DIFFERENTIATION	0.0531762
GO_NEGATIVE_REGULATION_OF_OSSIFICATION	0.053223
REACTOME_DEGRADATION_OF_THE_EXTRACELLULAR_MATRIX	0.0532806
GO_ENDOPLASMIC_RETICULUM_CALCIUM_ION_HOMEOSTASIS	0.0533571
GO_RENAL_SYSTEM_PROCESS_INVOLVED_IN_REGULATION_OF_BLOOD_VOLUME	0.0535585
GO_REGULATION_OF_GLOMERULAR_FILTRATION	0.0535585
GO_LENS_FIBER_CELL_DEVELOPMENT	0.0537112
GO_RECEPTOR_CATABOLIC_PROCESS	0.0537218
KEGG_PORPHYRIN_AND_CHLOROPHYLL_METABOLISM	0.0537584
GO_REGULATION_OF_VASCULATURE_DEVELOPMENT	0.0537978
GO_RNA_DIRECTED_DNA_POLYMERASE_ACTIVITY	0.0538407
GO_PALATE_DEVELOPMENT	0.0538649
GO_EPITHELIAL_CELL_PROLIFERATION	0.0538976
REACTOME_PLATELET_HOMEOSTASIS	0.0539325
GO_BRAIN_MORPHOGENESIS	0.0541303
GO_CELLULAR_RESPONSE_TO_DNA_DAMAGE_STIMULUS	0.0541693
GO_NEGATIVE_REGULATION_OF_AUTOPHAGY	0.0543999
GO_NEGATIVE_REGULATION_OF_CYCLIC_NUCLEOTIDE_METABOLIC_PROCESS	0.0544644
GO_URATE_METABOLIC_PROCESS	0.0544875
GO_OTIC_VESICLE_DEVELOPMENT	0.0546499
GO_POSITIVE_REGULATION_OF_CALCIUM_ION_DEPENDENT_EXOCYTOSIS	0.0547253
GO_REGULATION_OF_JNK_CASCADE	0.0551004
GO_POSITIVE_REGULATION_OF_CELLULAR_RESPONSE_TO_INSULIN_STIMULUS	0.0551259
GO_SOLUTE_SODIUM_SYMPORTER_ACTIVITY	0.0551329
GO_REGULATION_OF_ACTIN_FILAMENT_DEPOLYMERIZATION	0.0552447
GO_NEGATIVE_REGULATION_OF_GLYCOPROTEIN_BIOSYNTHETIC_PROCESS	0.055359
GO_POSITIVE_REGULATION_OF_MUSCLE_CELL_APOPTOTIC_PROCESS	0.0554124
GO_CELL_GROWTH	0.0557854
GO_SH3_SH2_ADAPTOR_ACTIVITY	0.0558556
GO_TYPE_B_PANCREATIC_CELL_DEVELOPMENT	0.0558641
GO_CHROMATIN	0.0559393
GO_UTERUS_DEVELOPMENT	0.0559512
GO_REGULATION_OF_GLUCOSE_METABOLIC_PROCESS	0.0559883
GO_REGULATION_OF_INTERLEUKIN_2_BIOSYNTHETIC_PROCESS	0.0560923
GO_HISTONE_DEACETYLASE_COMPLEX	0.0562181
GO_NEGATIVE_REGULATION_OF_CD4_POSITIVE_ALPHA_BETA_T_CELL_DIFFERENTIATION	0.0562201
GO_PRIMARY_CILIUM	0.0562507
GO_CORECEPTOR_ACTIVITY	0.056499
GO_ESTABLISHMENT_OF_PROTEIN_LOCALIZATION_TO_MEMBRANE	0.056654
GO_ANTIPORTER_ACTIVITY	0.0567365
KEGG_GLYCOSAMINOGLYCAN_BIOSYNTHESIS_HEPARAN_SULFATE	0.0567877
GO_PHOSPHATIDYLINOSITOL_BISPHOSPHATE_BINDING	0.0569061
GO_MICROTUBULE	0.056926
GO_POSITIVE_REGULATION_OF_LYMPHOCYTE_DIFFERENTIATION	0.0569482
GO_SKELETAL_MUSCLE_CONTRACTION	0.0570826
GO_NEGATIVE_REGULATION_OF_CELL_AGING	0.0571554
GO_INTRACELLULAR_RECEPTOR_SIGNALING_PATHWAY	0.0573036
GO_NEGATIVE_REGULATION_OF_FATTY_ACID_BIOSYNTHETIC_PROCESS	0.0573327
GO_FEMALE_GAMETE_GENERATION	0.0573487
GO_ESTABLISHMENT_OF_TISSUE_POLARITY	0.057375
GO_POTASSIUM_ION_HOMEOSTASIS	0.0574836
GO_EXOCRINE_SYSTEM_DEVELOPMENT	0.0575072
GO_CENTRAL_NERVOUS_SYSTEM_PROJECTION_NEURON_AXONOGENESIS	0.0575418
GO_POSITIVE_REGULATION_OF_MEIOTIC_CELL_CYCLE	0.0576016
GO_CHROMATIN_ORGANIZATION	0.0576104
GO_REGULATION_OF_SYNAPSE_ASSEMBLY	0.0576601
GO_REGULATION_OF_PROTEIN_BINDING	0.0576858
GO_RNA_POLYMERASE_II_TRANSCRIPTION_COACTIVATOR_ACTIVITY	0.0577208
GO_INTRINSIC_COMPONENT_OF_GOLGI_MEMBRANE	0.0578238
GO_SIGNALING_ADAPTOR_ACTIVITY	0.0580079
GO_DEACETYLASE_ACTIVITY	0.0580412
GO_POSITIVE_REGULATION_OF_MUSCLE_CONTRACTION	0.0583024
GO_NEGATIVE_REGULATION_OF_ALPHA_BETA_T_CELL_DIFFERENTIATION	0.0583396
GO_POSITIVE_REGULATION_OF_VASCULAR_ENDOTHELIAL_GROWTH_FACTOR_PRODUCTION	0.0585397
GO_MALE_GAMETE_GENERATION	0.0585529
GO_ESTABLISHMENT_OF_MITOCHONDRION_LOCALIZATION	0.058921
GO_REGULATION_OF_I_KAPPAB_KINASE_NF_KAPPAB_SIGNALING	0.0589489
GO_GROWTH_FACTOR_ACTIVITY	0.058951
GO_ADRENAL_GLAND_DEVELOPMENT	0.0590319
GO_TUBULIN_BINDING	0.0592276
GO_HOST	0.0592413
GO_REGULATION_OF_NEUROTRANSMITTER_TRANSPORT	0.059297
GO_WALKING_BEHAVIOR	0.0594189
GO_CAMP_BINDING	0.0595371
GO_REGULATION_OF_N_METHYL_D_ASPARTATE_SELECTIVE_GLUTAMATE_RECEPTOR_ACTIVITY	0.0596889
GO_RIBONUCLEOSIDE_DIPHOSPHATE_METABOLIC_PROCESS	0.0597037
GO_MITOTIC_G2_DNA_DAMAGE_CHECKPOINT	0.0597698
GO_CELLULAR_RESPONSE_TO_INORGANIC_SUBSTANCE	0.0598883
GO_ACTIVATION_OF_PHOSPHOLIPASE_C_ACTIVITY	0.0599033
GO_ECTODERMAL_PLACODE_DEVELOPMENT	0.0599504
GO_STRUCTURE_SPECIFIC_DNA_BINDING	0.0599505
GO_NITRIC_OXIDE_METABOLIC_PROCESS	0.0600676
GO_REACTIVE_NITROGEN_SPECIES_METABOLIC_PROCESS	0.0600676
GO_PRESYNAPTIC_ACTIVE_ZONE	0.0610167
GO_ACTIVATION_OF_INNATE_IMMUNE_RESPONSE	0.061116
GO_NEURON_DEATH	0.061184
GO_OLIGODENDROCYTE_DIFFERENTIATION	0.0612016
GO_PIGMENT_GRANULE_LOCALIZATION	0.0612318
GO_NEGATIVE_REGULATION_OF_NEUROTRANSMITTER_TRANSPORT	0.0612442
GO_REGULATION_OF_LIPID_BIOSYNTHETIC_PROCESS	0.0613746
GO_HORMONE_TRANSPORT	0.0613802
GO_MEGAKARYOCYTE_DEVELOPMENT	0.061419
GO_MITOCHONDRION_ORGANIZATION	0.0614248
GO_POSITIVE_REGULATION_OF_NEUROLOGICAL_SYSTEM_PROCESS	0.0615887
GO_POSITIVE_REGULATION_OF_CYTOSKELETON_ORGANIZATION	0.0615925
GO_TRANSMEMBRANE_RECEPTOR_PROTEIN_SERINE_THREONINE_KINASE_ACTIVITY	0.061702
BIOCARTA_PTDINS_PATHWAY	0.0617353
GO_REGULATION_OF_INTERLEUKIN_5_PRODUCTION	0.0617875
GO_POSITIVE_REGULATION_OF_EXTRINSIC_APOPTOTIC_SIGNALING_PATHWAY_IN_ABSENCE_OF_LIGAND	0.0618739
GO_RECEPTOR_SERINE_THREONINE_KINASE_BINDING	0.0621508
GO_FUCOSYLATION	0.0622255
GO_HYDROLASE_ACTIVITY_HYDROLYZING_N_GLYCOSYL_COMPOUNDS	0.062407
GO_NEGATIVE_REGULATION_OF_ORGANIC_ACID_TRANSPORT	0.0624903
GO_DENSE_CORE_GRANULE	0.0625093
GO_FAT_SOLUBLE_VITAMIN_METABOLIC_PROCESS	0.0625445
GO_CYTOKINE_SECRETION	0.0625803
GO_REPRESSING_TRANSCRIPTION_FACTOR_BINDING	0.0626018
GO_RESPONSE_TO_FLUID_SHEAR_STRESS	0.0626332
GO_INSEMINATION	0.0626571
GO_REGULATION_OF_RETINOIC_ACID_RECEPTOR_SIGNALING_PATHWAY	0.062849
GO_METHYLATION_DEPENDENT_CHROMATIN_SILENCING	0.0630316
GO_MEMORY	0.06313
GO_ACTIN_FILAMENT	0.0631541
REACTOME_VITAMIN_B5_PANTOTHENATE_METABOLISM	0.0631642
GO_RESPONSE_TO_CALCIUM_ION	0.0631897
GO_RESPONSE_TO_ACETYLCHOLINE	0.0632047
KEGG_VEGF_SIGNALING_PATHWAY	0.0633068
KEGG_ADIPOCYTOKINE_SIGNALING_PATHWAY	0.0633682
GO_AXONEMAL_DYNEIN_COMPLEX	0.0633817
GO_RESPONSE_TO_INTERFERON_BETA	0.0634564
GO_NEGATIVE_REGULATION_OF_CHEMOTAXIS	0.0634756
GO_NUCLEAR_ENVELOPE	0.0637236
GO_NEGATIVE_REGULATION_OF_ACTIN_FILAMENT_POLYMERIZATION	0.0637405
GO_G_PROTEIN_BETA_GAMMA_SUBUNIT_COMPLEX_BINDING	0.0638213
GO_NUCLEOSIDE_DIPHOSPHATE_METABOLIC_PROCESS	0.0638825
REACTOME_UNBLOCKING_OF_NMDA_RECEPTOR_GLUTAMATE_BINDING_AND_ACTIVATION	0.0642204
GO_NEGATIVE_REGULATION_OF_SMOOTH_MUSCLE_CELL_MIGRATION	0.0642509
GO_NEGATIVE_REGULATION_OF_OXIDOREDUCTASE_ACTIVITY	0.0643134
GO_WHITE_FAT_CELL_DIFFERENTIATION	0.0644312
GO_REGULATION_OF_ORGANIC_ACID_TRANSPORT	0.0646936
GO_IMMUNOGLOBULIN_COMPLEX	0.0647704
REACTOME_SIGNALING_BY_BMP	0.0647723
GO_CARDIAC_LEFT_VENTRICLE_MORPHOGENESIS	0.0648227
GO_MACROAUTOPHAGY	0.064907
REACTOME_CIRCADIAN_REPRESSION_OF_EXPRESSION_BY_REV_ERBA	0.0650431
GO_PHOTORECEPTOR_CELL_MAINTENANCE	0.0650992
GO_POST_EMBRYONIC_MORPHOGENESIS	0.0651146
GO_CELLULAR_GLUCURONIDATION	0.0654207
GO_SYMPATHETIC_NERVOUS_SYSTEM_DEVELOPMENT	0.0655505
GO_POSITIVE_REGULATION_OF_PATHWAY_RESTRICTED_SMAD_PROTEIN_PHOSPHORYLATION	0.0655512
GO_REGULATION_OF_PROTEIN_TARGETING	0.0655666
GO_POSITIVE_REGULATION_OF_INTERLEUKIN_13_PRODUCTION	0.0656415
GO_BODY_MORPHOGENESIS	0.0656761
REACTOME_GLUCURONIDATION	0.0657879
REACTOME_STEROID_HORMONES	0.0657902
GO_HEAD_MORPHOGENESIS	0.0658691
BIOCARTA_CARM_ER_PATHWAY	0.0659023
GO_TRANSCRIPTION_COACTIVATOR_ACTIVITY	0.0660154
GO_REGULATION_OF_CHOLESTEROL_HOMEOSTASIS	0.0660668
GO_SYNCYTIUM_FORMATION	0.0660958
GO_KINASE_ACTIVATOR_ACTIVITY	0.0662006
GO_CHD_TYPE_COMPLEX	0.0663433
GO_NEGATIVE_REGULATION_OF_EXTRINSIC_APOPTOTIC_SIGNALING_PATHWAY_VIA_DEATH_DOMAIN_RECEPTORS	0.0665218
GO_NEGATIVE_REGULATION_OF_ASTROCYTE_DIFFERENTIATION	0.0666374
GO_POSTSYNAPTIC_MEMBRANE_ORGANIZATION	0.0666516
GO_PROTEIN_DEACETYLASE_ACTIVITY	0.0666979
GO_POSITIVE_T_CELL_SELECTION	0.0667624
GO_G_PROTEIN_ALPHA_SUBUNIT_BINDING	0.0667918
GO_POSITIVE_REGULATION_OF_B_CELL_ACTIVATION	0.0668031
BIOCARTA_P35ALZHEIMERS_PATHWAY	0.0668243
GO_NEGATIVE_REGULATION_OF_GLYCOPROTEIN_METABOLIC_PROCESS	0.0670168
GO_CELL_PROJECTION_ASSEMBLY	0.067358
REACTOME_L1CAM_INTERACTIONS	0.0673741
GO_ACTIN_NUCLEATION	0.0676011
GO_POSITIVE_REGULATION_OF_MYELINATION	0.0676727
GO_REGULATION_OF_FILOPODIUM_ASSEMBLY	0.0678876
REACTOME_FACTORS_INVOLVED_IN_MEGAKARYOCYTE_DEVELOPMENT_AND_PLATELET_PRODUCTION	0.0680121
GO_RECEPTOR_SIGNALING_COMPLEX_SCAFFOLD_ACTIVITY	0.0680153
GO_POSITIVE_REGULATION_OF_PROTEIN_LOCALIZATION_TO_CELL_SURFACE	0.0681151
GO_NEGATIVE_REGULATION_OF_CELL_CELL_ADHESION	0.0682161
GO_REGULATION_OF_BLOOD_VESSEL_ENDOTHELIAL_CELL_MIGRATION	0.0684237
GO_ARTERY_DEVELOPMENT	0.0688025
GO_DEVELOPMENTAL_PIGMENTATION	0.0688543
GO_NEGATIVE_REGULATION_OF_OSTEOBLAST_DIFFERENTIATION	0.0688675
GO_AMINO_SUGAR_METABOLIC_PROCESS	0.0688843
GO_TRANSFORMING_GROWTH_FACTOR_BETA_RECEPTOR_BINDING	0.0689335
GO_POSITIVE_REGULATION_OF_CELL_KILLING	0.0689744
GO_CLATHRIN_BINDING	0.0689771
GO_NEUROTRANSMITTER_SODIUM_SYMPORTER_ACTIVITY	0.068987
GO_ORGANIC_ACID_BINDING	0.0690063
REACTOME_DOWNSTREAM_SIGNAL_TRANSDUCTION	0.069061
GO_CELLULAR_RESPONSE_TO_PROSTAGLANDIN_E_STIMULUS	0.0690653
GO_MODULATION_BY_HOST_OF_VIRAL_PROCESS	0.0692025
GO_NEGATIVE_REGULATION_OF_CATION_CHANNEL_ACTIVITY	0.0692514
REACTOME_SIGNALING_BY_FGFR	0.0693572
GO_NEURAL_PRECURSOR_CELL_PROLIFERATION	0.0694004
GO_NEGATIVE_REGULATION_OF_TRANSFORMING_GROWTH_FACTOR_BETA_RECEPTOR_SIGNALING_PATHWAY	0.0694408
GO_REGULATION_OF_CAMP_MEDIATED_SIGNALING	0.0696772
GO_ENTEROENDOCRINE_CELL_DIFFERENTIATION	0.0697064
REACTOME_THROMBOXANE_SIGNALLING_THROUGH_TP_RECEPTOR	0.0697318
GO_POSITIVE_REGULATION_OF_APOPTOTIC_SIGNALING_PATHWAY	0.0697761
GO_NEGATIVE_REGULATION_OF_ALPHA_BETA_T_CELL_ACTIVATION	0.0697822
GO_POSITIVE_REGULATION_OF_BLOOD_VESSEL_ENDOTHELIAL_CELL_MIGRATION	0.0698755
GO_BUNDLE_OF_HIS_CELL_TO_PURKINJE_MYOCYTE_COMMUNICATION	0.0698804
GO_LYMPHOCYTE_ACTIVATION_INVOLVED_IN_IMMUNE_RESPONSE	0.0699244
GO_SINGLE_ORGANISM_MEMBRANE_FUSION	0.0701633
GO_ORGANOPHOSPHATE_CATABOLIC_PROCESS	0.070438
GO_SPHINGOLIPID_METABOLIC_PROCESS	0.0706196
GO_ENDOTHELIAL_CELL_DIFFERENTIATION	0.0706752
GO_RESPONSE_TO_XENOBIOTIC_STIMULUS	0.0706807
GO_CXCR_CHEMOKINE_RECEPTOR_BINDING	0.0707221
GO_REGULATION_OF_ALPHA_AMINO_3_HYDROXY_5_METHYL_4_ISOXAZOLE_PROPIONATE_SELECTIVE_GLUTAMATE_RECEPTOR_ACTIVITY	0.0707301
GO_REGULATION_OF_NUCLEOCYTOPLASMIC_TRANSPORT	0.0707563
GO_POSITIVE_REGULATION_OF_CELLULAR_RESPONSE_TO_TRANSFORMING_GROWTH_FACTOR_BETA_STIMULUS	0.0708944
GO_CELLULAR_RESPONSE_TO_INTERLEUKIN_1	0.0709231
GO_REGULATION_OF_EPITHELIAL_CELL_DIFFERENTIATION_INVOLVED_IN_KIDNEY_DEVELOPMENT	0.0710618
GO_UV_PROTECTION	0.07112
GO_CORE_PROMOTER_SEQUENCE_SPECIFIC_DNA_BINDING	0.0713799
GO_POSITIVE_REGULATION_OF_NUCLEOTIDE_METABOLIC_PROCESS	0.0715421
GO_REGULATION_OF_ENERGY_HOMEOSTASIS	0.0716099
GO_TRANSCRIPTIONAL_REPRESSOR_ACTIVITY_RNA_POLYMERASE_II_TRANSCRIPTION_REGULATORY_REGION_SEQUENCE_SPECIFIC_BINDING	0.0717263
GO_REGULATION_OF_BROWN_FAT_CELL_DIFFERENTIATION	0.0720379
GO_HISTONE_H2A_MONOUBIQUITINATION	0.0722316
GO_HYALURONAN_METABOLIC_PROCESS	0.0724235
GO_TRANSFERASE_COMPLEX	0.0724318
GO_NEGATIVE_REGULATION_OF_DNA_BIOSYNTHETIC_PROCESS	0.0724586
GO_POSITIVE_REGULATION_OF_THYMOCYTE_AGGREGATION	0.0727356
GO_REGULATION_OF_HISTONE_DEACETYLATION	0.0729689
GO_SODIUM_ION_BINDING	0.0730309
GO_MUSCLE_TISSUE_DEVELOPMENT	0.0731781
GO_CELLULAR_RESPONSE_TO_PEPTIDE	0.0732039
GO_CARDIAC_VENTRICLE_DEVELOPMENT	0.0732246
GO_POSITIVE_REGULATION_OF_PROTEIN_LOCALIZATION_TO_NUCLEUS	0.0732676
GO_NEGATIVE_REGULATION_OF_CALCIUM_ION_TRANSPORT	0.0733961
GO_DYNEIN_COMPLEX	0.0735764
GO_RESPONSE_TO_LAMINAR_FLUID_SHEAR_STRESS	0.0735882
GO_ALKALI_METAL_ION_BINDING	0.0736397
KEGG_CYTOKINE_CYTOKINE_RECEPTOR_INTERACTION	0.0737052
REACTOME_DARPP_32_EVENTS	0.0737886
GO_PHAGOCYTOSIS_ENGULFMENT	0.0737971
GO_PROTEIN_LOCALIZATION_TO_CHROMOSOME_TELOMERIC_REGION	0.0739246
GO_CYCLIC_NUCLEOTIDE_BINDING	0.0741786
GO_TELOMERASE_RNA_BINDING	0.0743719
REACTOME_CHONDROITIN_SULFATE_DERMATAN_SULFATE_METABOLISM	0.0746601
GO_IMMUNOLOGICAL_SYNAPSE_FORMATION	0.0746769
GO_NUCLEAR_CHROMATIN	0.0747693
BIOCARTA_CALCINEURIN_PATHWAY	0.0749277
REACTOME_TRANSPORT_OF_GLUCOSE_AND_OTHER_SUGARS_BILE_SALTS_AND_ORGANIC_ACIDS_METAL_IONS_AND_AMINE_COMPOUNDS	0.0750262
GO_RIBONUCLEOTIDE_CATABOLIC_PROCESS	0.0751202
GO_L_AMINO_ACID_TRANSPORT	0.075294
GO_LIPID_CATABOLIC_PROCESS	0.0753588
KEGG_PANTOTHENATE_AND_COA_BIOSYNTHESIS	0.075453
GO_GLANDULAR_EPITHELIAL_CELL_DIFFERENTIATION	0.0755455
GO_REGULATION_OF_CELL_AGING	0.0758008
GO_IMMUNOGLOBULIN_RECEPTOR_BINDING	0.0762786
GO_NEGATIVE_REGULATION_OF_MITOCHONDRION_ORGANIZATION	0.0762845
GO_REGULATION_OF_LEUKOCYTE_APOPTOTIC_PROCESS	0.076443
GO_POSITIVE_REGULATION_OF_IMMUNE_EFFECTOR_PROCESS	0.0764441
GO_NEGATIVE_REGULATION_OF_AXON_GUIDANCE	0.0764913
GO_SECRETORY_GRANULE_ORGANIZATION	0.076573
GO_OXIDOREDUCTASE_ACTIVITY_ACTING_ON_PAIRED_DONORS_WITH_INCORPORATION_OR_REDUCTION_OF_MOLECULAR_OXYGEN	0.0767619
REACTOME_P75_NTR_RECEPTOR_MEDIATED_SIGNALLING	0.0767745
GO_NUCLEOSIDE_MONOPHOSPHATE_BIOSYNTHETIC_PROCESS	0.0768696
GO_ESTABLISHMENT_OF_EPITHELIAL_CELL_POLARITY	0.0771915
GO_POLY_PURINE_TRACT_BINDING	0.0772432
GO_REGULATION_OF_CAMP_DEPENDENT_PROTEIN_KINASE_ACTIVITY	0.0773451
GO_POSITIVE_REGULATION_OF_ENDOPLASMIC_RETICULUM_UNFOLDED_PROTEIN_RESPONSE	0.0773586
GO_NEGATIVE_REGULATION_OF_APOPTOTIC_SIGNALING_PATHWAY	0.0773813
GO_POSITIVE_REGULATION_OF_HORMONE_METABOLIC_PROCESS	0.0775693
GO_REGULATION_OF_DENDRITE_EXTENSION	0.0777666
REACTOME_AMINE_COMPOUND_SLC_TRANSPORTERS	0.077847
GO_CHEMICAL_HOMEOSTASIS_WITHIN_A_TISSUE	0.0779531
GO_NEGATIVE_REGULATION_OF_REACTIVE_OXYGEN_SPECIES_METABOLIC_PROCESS	0.0780497
GO_DRUG_TRANSPORTER_ACTIVITY	0.0780784
GO_MEMBRANE_BUDDING	0.078145
GO_NEGATIVE_REGULATION_OF_NUCLEOTIDE_METABOLIC_PROCESS	0.0782462
GO_POSITIVE_REGULATION_OF_ACTION_POTENTIAL	0.0783208
GO_ADHERENS_JUNCTION_ASSEMBLY	0.0784665
GO_POSITIVE_REGULATION_OF_SMOOTH_MUSCLE_CELL_MIGRATION	0.0784753
GO_PERIPHERAL_NERVOUS_SYSTEM_AXON_ENSHEATHMENT	0.0786558
GO_PLATELET_ALPHA_GRANULE_MEMBRANE	0.0786613
GO_LEUKOCYTE_MIGRATION	0.0789177
GO_ESTABLISHMENT_OF_ENDOTHELIAL_BARRIER	0.0791678
GO_FEMALE_GENITALIA_DEVELOPMENT	0.0793314
GO_FORELIMB_MORPHOGENESIS	0.0793917
GO_MICROTUBULE_MOTOR_ACTIVITY	0.0794006
KEGG_WNT_SIGNALING_PATHWAY	0.0795676
REACTOME_PHOSPHOLIPID_METABOLISM	0.0796341
GO_BRANCHING_INVOLVED_IN_SALIVARY_GLAND_MORPHOGENESIS	0.0796734
GO_L_AMINO_ACID_IMPORT	0.0798251
GO_BEHAVIORAL_RESPONSE_TO_PAIN	0.0800292
GO_NEGATIVE_REGULATION_OF_INTERLEUKIN_10_PRODUCTION	0.0800411
GO_NEGATIVE_REGULATION_OF_BLOOD_CIRCULATION	0.080078
GO_LIPID_PHOSPHORYLATION	0.0801369
GO_PROTEIN_HETEROOLIGOMERIZATION	0.0802295
GO_REGULATION_OF_HEXOKINASE_ACTIVITY	0.0802369
GO_NEGATIVE_REGULATION_OF_MYELOID_CELL_DIFFERENTIATION	0.0802963
GO_GAMMA_CATENIN_BINDING	0.0803104
GO_PHOSPHATIDYLCHOLINE_ACYL_CHAIN_REMODELING	0.0804008
GO_CELL_SUBSTRATE_ADHERENS_JUNCTION_ASSEMBLY	0.0805554
GO_HEAT_SHOCK_PROTEIN_BINDING	0.0805708
GO_POSITIVE_REGULATION_OF_ANION_TRANSPORT	0.0806438
GO_PROTEIN_FOLDING	0.0807407
GO_NEGATIVE_REGULATION_OF_EPIDERMAL_CELL_DIFFERENTIATION	0.0807408
REACTOME_ACTIVATION_OF_KAINATE_RECEPTORS_UPON_GLUTAMATE_BINDING	0.0808475
GO_MATING	0.0808658
GO_NEGATIVE_REGULATION_OF_ERK1_AND_ERK2_CASCADE	0.0810893
GO_BINDING_BRIDGING	0.0817281
GO_STEROID_HORMONE_RECEPTOR_ACTIVITY	0.0817367
GO_ADAPTIVE_IMMUNE_RESPONSE_BASED_ON_SOMATIC_RECOMBINATION_OF_IMMUNE_RECEPTORS_BUILT_FROM_IMMUNOGLOBULIN_SUPERFAMILY_DOMAINS	0.0817373
GO_RESPONSE_TO_HYDROGEN_PEROXIDE	0.0817513
GO_REGULATION_OF_PLATELET_AGGREGATION	0.0817656
GO_PURINE_NUCLEOSIDE_CATABOLIC_PROCESS	0.0817698
GO_AMINO_ACID_TRANSPORT	0.0818249
GO_TELOMERASE_HOLOENZYME_COMPLEX	0.0820834
REACTOME_THROMBIN_SIGNALLING_THROUGH_PROTEINASE_ACTIVATED_RECEPTORS_PARS	0.0820835
GO_NEGATIVE_REGULATION_OF_DNA_METABOLIC_PROCESS	0.0820933
GO_NUCLEOSIDE_MONOPHOSPHATE_METABOLIC_PROCESS	0.0822685
GO_COENZYME_BINDING	0.0825976
GO_ATPASE_ACTIVITY_COUPLED	0.0826559
REACTOME_ACYL_CHAIN_REMODELLING_OF_PS	0.0826753
GO_T_CELL_DIFFERENTIATION_INVOLVED_IN_IMMUNE_RESPONSE	0.0826947
KEGG_METABOLISM_OF_XENOBIOTICS_BY_CYTOCHROME_P450	0.0827707
GO_APOPTOTIC_PROCESS_INVOLVED_IN_DEVELOPMENT	0.0828267
GO_REGULATION_OF_PEPTIDYL_SERINE_PHOSPHORYLATION	0.0828614
GO_ESTABLISHMENT_OF_PROTEIN_LOCALIZATION_TO_CHROMOSOME	0.0830009
GO_CYCLIC_NUCLEOTIDE_GATED_ION_CHANNEL_ACTIVITY	0.0830326
REACTOME_SIGNALING_BY_THE_B_CELL_RECEPTOR_BCR	0.0830393
GO_NUCLEAR_CHROMOSOME	0.083057
GO_THYMOCYTE_AGGREGATION	0.0832182
GO_INSULIN_SECRETION	0.0832805
GO_GROOMING_BEHAVIOR	0.0833091
GO_POSITIVE_REGULATION_OF_MEMBRANE_INVAGINATION	0.0833881
GO_NEGATIVE_REGULATION_OF_T_CELL_DIFFERENTIATION	0.0837151
GO_NUCLEOSIDE_PHOSPHATE_CATABOLIC_PROCESS	0.0838297
GO_NEGATIVE_REGULATION_OF_ACTIN_FILAMENT_BUNDLE_ASSEMBLY	0.083853
GO_PHOSPHATIDYLETHANOLAMINE_ACYL_CHAIN_REMODELING	0.0839594
GO_REGULATION_OF_INTERLEUKIN_4_PRODUCTION	0.0840292
GO_POSITIVE_REGULATION_OF_ORGANELLE_ASSEMBLY	0.0841155
REACTOME_G_ALPHA1213_SIGNALLING_EVENTS	0.0841514
GO_INSULIN_RECEPTOR_BINDING	0.0842754
GO_REGULATION_OF_NATURAL_KILLER_CELL_ACTIVATION	0.0842763
GO_POSITIVE_REGULATION_OF_PROTEIN_DEPOLYMERIZATION	0.0844823
GO_CHROMATIN_MODIFICATION	0.0845597
GO_POSITIVE_REGULATION_OF_OXIDATIVE_STRESS_INDUCED_CELL_DEATH	0.0845865
GO_POSITIVE_REGULATION_OF_CELL_CYCLE	0.0846435
GO_POSITIVE_REGULATION_OF_CELL_MATRIX_ADHESION	0.0849348
REACTOME_DOWNSTREAM_SIGNALING_OF_ACTIVATED_FGFR	0.0849435
GO_POSITIVE_REGULATION_OF_PHOSPHOLIPASE_ACTIVITY	0.0849601
GO_OUTFLOW_TRACT_MORPHOGENESIS	0.0851027
GO_REGULATION_OF_AUTOPHAGY	0.0851424
GO_VENTRICULAR_SYSTEM_DEVELOPMENT	0.0852375
GO_HEMOGLOBIN_COMPLEX	0.0856212
GO_CYTOSKELETAL_ADAPTOR_ACTIVITY	0.085733
GO_NAD_DEPENDENT_PROTEIN_DEACETYLASE_ACTIVITY	0.0859329
GO_REGULATION_OF_PROSTAGLANDIN_SECRETION	0.0859983
GO_RESPONSE_TO_FATTY_ACID	0.0860984
GO_MICROTUBULE_ORGANIZING_CENTER_PART	0.0862702
GO_CULLIN_FAMILY_PROTEIN_BINDING	0.0862938
GO_REGULATION_OF_MUSCLE_ADAPTATION	0.0863354
GO_NEGATIVE_REGULATION_OF_SECRETION	0.0863801
REACTOME_AMINO_ACID_AND_OLIGOPEPTIDE_SLC_TRANSPORTERS	0.0864215
GO_NADP_BINDING	0.0868803
GO_POST_EMBRYONIC_DEVELOPMENT	0.0869254
GO_MELANOCYTE_DIFFERENTIATION	0.0870805
GO_REGULATION_OF_LAMELLIPODIUM_ORGANIZATION	0.0871228
GO_POSITIVE_REGULATION_OF_ALPHA_BETA_T_CELL_DIFFERENTIATION	0.0874425
GO_PEPTIDE_TRANSPORT	0.0874776
GO_RHO_GTPASE_BINDING	0.0876853
GO_NEGATIVE_REGULATION_OF_RHO_PROTEIN_SIGNAL_TRANSDUCTION	0.0877033
GO_REGULATION_OF_B_CELL_RECEPTOR_SIGNALING_PATHWAY	0.0877438
GO_MANNOSE_BINDING	0.0878945
GO_POSITIVE_REGULATION_OF_INTERLEUKIN_4_PRODUCTION	0.0882522
GO_RIBOSOMAL_SMALL_SUBUNIT_ASSEMBLY	0.0884199
GO_CUL3_RING_UBIQUITIN_LIGASE_COMPLEX	0.0885079
BIOCARTA_SPPA_PATHWAY	0.0885406
GO_ORGANELLE_DISASSEMBLY	0.0886114
BIOCARTA_COMP_PATHWAY	0.0886559
GO_REGULATION_OF_CELL_CYCLE_G1_S_PHASE_TRANSITION	0.08886
GO_INTRACELLULAR_CALCIUM_ACTIVATED_CHLORIDE_CHANNEL_ACTIVITY	0.0889765
GO_RESPONSE_TO_INTERLEUKIN_4	0.088987
GO_NEGATIVE_REGULATION_OF_RESPONSE_TO_EXTRACELLULAR_STIMULUS	0.0893132
GO_REGULATION_OF_NATURAL_KILLER_CELL_MEDIATED_IMMUNITY	0.0893388
GO_ACTIVATION_OF_ADENYLATE_CYCLASE_ACTIVITY	0.0894186
GO_POSITIVE_REGULATION_OF_CARBOHYDRATE_METABOLIC_PROCESS	0.0894192
REACTOME_IONOTROPIC_ACTIVITY_OF_KAINATE_RECEPTORS	0.089469
KEGG_CHEMOKINE_SIGNALING_PATHWAY	0.0896286
GO_EXCITATORY_POSTSYNAPTIC_POTENTIAL	0.0897223
GO_NEGATIVE_REGULATION_OF_DENDRITE_MORPHOGENESIS	0.0900095
GO_POSITIVE_REGULATION_OF_HISTONE_DEACETYLATION	0.0901073
GO_REGULATION_OF_NECROPTOTIC_PROCESS	0.0903527
GO_CARDIAC_MUSCLE_CELL_DIFFERENTIATION	0.0903701
GO_REGULATION_OF_CELL_SHAPE	0.0904781
GO_WW_DOMAIN_BINDING	0.0908934
GO_REGULATION_OF_PLATELET_ACTIVATION	0.090936
GO_ORGANIC_HYDROXY_COMPOUND_TRANSMEMBRANE_TRANSPORTER_ACTIVITY	0.0909836
GO_OVULATION_CYCLE_PROCESS	0.0909889
GO_POSITIVE_REGULATION_OF_DNA_BINDING	0.0910359
GO_REGULATION_OF_VIRAL_ENTRY_INTO_HOST_CELL	0.0911125
GO_REGULATION_OF_NEUROTRANSMITTER_RECEPTOR_ACTIVITY	0.091343
GO_NUCLEOTIDE_SALVAGE	0.0913905
GO_DOPAMINE_RECEPTOR_BINDING	0.0914088
GO_REGULATION_OF_RNA_SPLICING	0.091565
KEGG_PENTOSE_AND_GLUCURONATE_INTERCONVERSIONS	0.0916761
GO_POSITIVE_REGULATION_OF_CALCIUM_ION_TRANSMEMBRANE_TRANSPORT	0.0920153
GO_CELLULAR_POTASSIUM_ION_HOMEOSTASIS	0.0920338
GO_TEMPERATURE_HOMEOSTASIS	0.0920866
GO_SUCKLING_BEHAVIOR	0.0922618
GO_REGULATION_OF_CELLULAR_RESPONSE_TO_INSULIN_STIMULUS	0.0922663
GO_PIGMENT_CELL_DIFFERENTIATION	0.0923418
GO_RESPONSE_TO_PLATELET_DERIVED_GROWTH_FACTOR	0.0927648
GO_AMMONIUM_ION_METABOLIC_PROCESS	0.0929683
GO_NEGATIVE_REGULATION_OF_LEUKOCYTE_MIGRATION	0.0930369
REACTOME_SIGNALING_BY_FGFR_IN_DISEASE	0.0932331
GO_ESTABLISHMENT_OF_MITOTIC_SPINDLE_LOCALIZATION	0.093262
GO_REGULATION_OF_P38MAPK_CASCADE	0.0933767
GO_SULFATION	0.0935652
REACTOME_HYALURONAN_METABOLISM	0.0936664
REACTOME_CREB_PHOSPHORYLATION_THROUGH_THE_ACTIVATION_OF_CAMKII	0.0937389
GO_PROTEIN_CATABOLIC_PROCESS	0.0937666
REACTOME_METABOLISM_OF_NUCLEOTIDES	0.0938768
GO_NUCLEAR_BODY	0.0940392
GO_MONOCARBOXYLIC_ACID_TRANSMEMBRANE_TRANSPORTER_ACTIVITY	0.0942662
GO_RESPONSE_TO_ISOQUINOLINE_ALKALOID	0.0943845
GO_EMBRYONIC_DIGESTIVE_TRACT_DEVELOPMENT	0.094593
GO_REGULATION_OF_GLIOGENESIS	0.0946831
GO_GLIAL_CELL_MIGRATION	0.0947386
GO_ORGANIC_ACID_SODIUM_SYMPORTER_ACTIVITY	0.0950043
GO_CELLULAR_METABOLIC_COMPOUND_SALVAGE	0.0952909
GO_NOTCH_SIGNALING_PATHWAY	0.0954461
GO_POSITIVE_REGULATION_OF_HISTONE_H3_K4_METHYLATION	0.095678
GO_FAD_BINDING	0.0960645
GO_POSITIVE_REGULATION_OF_STEM_CELL_DIFFERENTIATION	0.0961559
GO_RENAL_ABSORPTION	0.0961744
GO_PROTEIN_SELF_ASSOCIATION	0.0965601
GO_COPULATION	0.0966152
REACTOME_CIRCADIAN_CLOCK	0.0966242
GO_GUANYL_NUCLEOTIDE_BINDING	0.0967983
GO_CARBOXYPEPTIDASE_ACTIVITY	0.0968287
GO_NUCLEOTIDE_BINDING_DOMAIN_LEUCINE_RICH_REPEAT_CONTAINING_RECEPTOR_SIGNALING_PATHWAY	0.0968538
GO_REGULATION_OF_EXTRINSIC_APOPTOTIC_SIGNALING_PATHWAY_IN_ABSENCE_OF_LIGAND	0.0968756
GO_PRONUCLEUS	0.0969882
GO_POSITIVE_REGULATION_OF_REACTIVE_OXYGEN_SPECIES_METABOLIC_PROCESS	0.0973469
GO_VENTRICULAR_CARDIAC_MUSCLE_TISSUE_DEVELOPMENT	0.0974027
GO_ORGANOPHOSPHATE_ESTER_TRANSPORT	0.097484
GO_REGULATION_OF_CLATHRIN_MEDIATED_ENDOCYTOSIS	0.0976916
GO_POSITIVE_REGULATION_OF_TYPE_2_IMMUNE_RESPONSE	0.0977288
GO_BONE_RESORPTION	0.0977516
GO_RESPONSE_TO_PAIN	0.0978737
GO_ATP_DEPENDENT_MICROTUBULE_MOTOR_ACTIVITY	0.0981036
GO_NEGATIVE_REGULATION_OF_PEPTIDE_SECRETION	0.098227
GO_TRANSCRIPTIONAL_REPRESSOR_COMPLEX	0.098453
GO_PROTEOGLYCAN_BIOSYNTHETIC_PROCESS	0.0984981
GO_CELLULAR_RESPONSE_TO_REACTIVE_OXYGEN_SPECIES	0.0986177
GO_HETEROTYPIC_CELL_CELL_ADHESION	0.0991083
GO_MONOVALENT_CATION_PROTON_ANTIPORTER_ACTIVITY	0.099222
GO_NMDA_SELECTIVE_GLUTAMATE_RECEPTOR_COMPLEX	0.0992912
REACTOME_PROTEOLYTIC_CLEAVAGE_OF_SNARE_COMPLEX_PROTEINS	0.0994492
GO_CELL_FATE_SPECIFICATION	0.099686
GO_CELL_CELL_RECOGNITION	0.0998783
GO_CYTOPLASMIC_MRNA_PROCESSING_BODY_ASSEMBLY	0.0999827
GO_ALPHA_BETA_T_CELL_DIFFERENTIATION	0.100001
GO_CELLULAR_RESPONSE_TO_ALKALOID	0.100083
GO_HMG_BOX_DOMAIN_BINDING	0.100183
GO_REGULATION_OF_TUMOR_NECROSIS_FACTOR_MEDIATED_SIGNALING_PATHWAY	0.100415
REACTOME_PURINE_CATABOLISM	0.100545
GO_SKIN_DEVELOPMENT	0.100559
GO_REGULATION_OF_LIPID_TRANSPORT	0.100638
GO_NEGATIVE_REGULATION_OF_ANION_TRANSPORT	0.100639
REACTOME_ASSOCIATION_OF_LICENSING_FACTORS_WITH_THE_PRE_REPLICATIVE_COMPLEX	0.101043
GO_DIGESTION	0.10123
GO_NEGATIVE_REGULATION_OF_LEUKOCYTE_DIFFERENTIATION	0.101428
GO_MICROTUBULE_BASED_MOVEMENT	0.101489
GO_POSITIVE_REGULATION_OF_ADENYLATE_CYCLASE_ACTIVITY	0.101726
GO_PATTERN_RECOGNITION_RECEPTOR_SIGNALING_PATHWAY	0.102029
GO_NEGATIVE_REGULATION_OF_CARTILAGE_DEVELOPMENT	0.102043
GO_CELL_DIFFERENTIATION_IN_SPINAL_CORD	0.102091
GO_POSITIVE_REGULATION_OF_MULTICELLULAR_ORGANISM_GROWTH	0.102148
GO_REGULATION_OF_STEM_CELL_DIFFERENTIATION	0.102229
GO_DESMOSOME	0.10238
GO_PHOSPHATIDIC_ACID_METABOLIC_PROCESS	0.102406
GO_POSITIVE_REGULATION_OF_ENDOTHELIAL_CELL_CHEMOTAXIS	0.10243
GO_ACTIN_DEPENDENT_ATPASE_ACTIVITY	0.102719
GO_T_CELL_ACTIVATION_INVOLVED_IN_IMMUNE_RESPONSE	0.102785
GO_REGULATION_OF_ASTROCYTE_DIFFERENTIATION	0.10286
GO_PML_BODY	0.103167
BIOCARTA_KERATINOCYTE_PATHWAY	0.10331
REACTOME_SIGNALING_BY_ERBB4	0.103738
GO_REGULATION_OF_CD4_POSITIVE_ALPHA_BETA_T_CELL_ACTIVATION	0.103821
GO_RESPONSE_TO_STEROID_HORMONE	0.103886
GO_POSITIVE_REGULATION_OF_NATURAL_KILLER_CELL_MEDIATED_IMMUNITY	0.103967
GO_MYELOID_DENDRITIC_CELL_DIFFERENTIATION	0.104
GO_NEUROTROPHIN_RECEPTOR_BINDING	0.104162
GO_NEGATIVE_REGULATION_OF_BLOOD_VESSEL_ENDOTHELIAL_CELL_MIGRATION	0.104194
GO_INOSITOL_TRISPHOSPHATE_PHOSPHATASE_ACTIVITY	0.104586
GO_REGULATION_OF_B_CELL_PROLIFERATION	0.104591
REACTOME_N_GLYCAN_ANTENNAE_ELONGATION	0.104601
GO_SIGNAL_PEPTIDE_PROCESSING	0.104697
GO_PURINE_NUCLEOBASE_METABOLIC_PROCESS	0.10474
GO_BLOC_COMPLEX	0.104748
GO_NEGATIVE_REGULATION_OF_CANONICAL_WNT_SIGNALING_PATHWAY	0.104917
GO_MYOBLAST_FUSION	0.105023
GO_POSITIVE_REGULATION_OF_GLUCOSE_TRANSPORT	0.105347
GO_CARDIAC_SEPTUM_MORPHOGENESIS	0.105388
GO_ASTROCYTE_DEVELOPMENT	0.105459
GO_REGULATION_OF_RESPONSE_TO_EXTRACELLULAR_STIMULUS	0.1055
GO_NEGATIVE_REGULATION_OF_SYSTEMIC_ARTERIAL_BLOOD_PRESSURE	0.105632
GO_PROTEIN_TARGETING_TO_PLASMA_MEMBRANE	0.105642
GO_REGULATION_OF_FATTY_ACID_BIOSYNTHETIC_PROCESS	0.105656
GO_RESPONSE_TO_GAMMA_RADIATION	0.105843
GO_AMINO_ACID_BINDING	0.106007
KEGG_RETINOL_METABOLISM	0.106468
GO_AXO_DENDRITIC_TRANSPORT	0.106498
KEGG_MATURITY_ONSET_DIABETES_OF_THE_YOUNG	0.106567
GO_GLYCOPROTEIN_COMPLEX	0.106588
GO_NEGATIVE_REGULATION_OF_ENDOPLASMIC_RETICULUM_STRESS_INDUCED_INTRINSIC_APOPTOTIC_SIGNALING_PATHWAY	0.106724
GO_GRANULOCYTE_MIGRATION	0.106776
GO_NEUROPEPTIDE_RECEPTOR_ACTIVITY	0.107029
GO_SMAD_BINDING	0.107036
REACTOME_TRAFFICKING_OF_GLUR2_CONTAINING_AMPA_RECEPTORS	0.107043
GO_PROTEIN_UBIQUITINATION_INVOLVED_IN_UBIQUITIN_DEPENDENT_PROTEIN_CATABOLIC_PROCESS	0.107141
GO_CELLULAR_RESPONSE_TO_PROSTAGLANDIN_STIMULUS	0.107176
GO_ACTIN_FILAMENT_BUNDLE	0.107371
GO_CYTOKINE_RECEPTOR_ACTIVITY	0.107385
GO_STEM_CELL_DIFFERENTIATION	0.107605
GO_CARDIAC_MUSCLE_TISSUE_DEVELOPMENT	0.107618
GO_OLIGODENDROCYTE_DEVELOPMENT	0.10776
GO_STEROL_BINDING	0.107797
GO_POSITIVE_REGULATION_OF_STRIATED_MUSCLE_CELL_DIFFERENTIATION	0.107814
GO_INTRINSIC_COMPONENT_OF_ORGANELLE_MEMBRANE	0.107864
GO_ACTIN_FILAMENT_BUNDLE_ORGANIZATION	0.107912
GO_FATTY_ACID_METABOLIC_PROCESS	0.108616
GO_ACROSOME_ASSEMBLY	0.108845
REACTOME_ORGANIC_CATION_ANION_ZWITTERION_TRANSPORT	0.108911
GO_STEM_CELL_DIVISION	0.108981
GO_GLYCOSYL_COMPOUND_METABOLIC_PROCESS	0.109005
KEGG_GLYCOSAMINOGLYCAN_BIOSYNTHESIS_CHONDROITIN_SULFATE	0.109131
GO_TISSUE_MIGRATION	0.10927
BIOCARTA_NO1_PATHWAY	0.109824
GO_HYDROLASE_ACTIVITY_ACTING_ON_CARBON_NITROGEN_BUT_NOT_PEPTIDE_BONDS_IN_CYCLIC_AMIDINES	0.10988
GO_ENDOTHELIAL_CELL_MIGRATION	0.109933
BIOCARTA_AKAP13_PATHWAY	0.110018
GO_CELLULAR_GLUCOSE_HOMEOSTASIS	0.110066
REACTOME_CYCLIN_A_B1_ASSOCIATED_EVENTS_DURING_G2_M_TRANSITION	0.110122
GO_CYTOCHROME_COMPLEX_ASSEMBLY	0.110171
GO_SOMATIC_STEM_CELL_DIVISION	0.110212
GO_LIPOPROTEIN_LOCALIZATION	0.110335
BIOCARTA_CK1_PATHWAY	0.110626
GO_REGULATION_OF_STRESS_ACTIVATED_PROTEIN_KINASE_SIGNALING_CASCADE	0.110858
GO_NEGATIVE_REGULATION_OF_ENDOTHELIAL_CELL_MIGRATION	0.111021
GO_ANCHORED_COMPONENT_OF_PLASMA_MEMBRANE	0.11118
GO_RESPONSE_TO_COLD	0.111253
GO_NUCLEOSIDE_TRANSPORT	0.111282
GO_REGULATION_OF_WNT_SIGNALING_PATHWAY_PLANAR_CELL_POLARITY_PATHWAY	0.111326
GO_REGULATION_OF_SYNAPTIC_VESICLE_TRANSPORT	0.111423
GO_LACTATE_TRANSMEMBRANE_TRANSPORT	0.111613
GO_METALLOCARBOXYPEPTIDASE_ACTIVITY	0.111774
GO_HISTONE_LYSINE_N_METHYLTRANSFERASE_ACTIVITY	0.111799
GO_REGULATION_OF_PODOSOME_ASSEMBLY	0.111886
GO_RNA_POLYMERASE_II_TRANSCRIPTION_COFACTOR_ACTIVITY	0.112002
GO_XENOPHAGY	0.112419
GO_REGULATION_OF_T_HELPER_CELL_DIFFERENTIATION	0.113206
GO_SULFUR_COMPOUND_TRANSPORT	0.113407
GO_IGG_BINDING	0.113611
GO_LIGASE_REGULATOR_ACTIVITY	0.113618
GO_SNARE_COMPLEX	0.113694
GO_POSITIVE_REGULATION_OF_MULTI_ORGANISM_PROCESS	0.113697
GO_POSITIVE_REGULATION_OF_REGULATED_SECRETORY_PATHWAY	0.113747
GO_CELLULAR_RESPONSE_TO_ACID_CHEMICAL	0.113752
REACTOME_INTEGRIN_CELL_SURFACE_INTERACTIONS	0.113837
GO_GLUCOCORTICOID_METABOLIC_PROCESS	0.113842
GO_OXIDOREDUCTASE_ACTIVITY_ACTING_ON_THE_CH_NH_GROUP_OF_DONORS	0.114172
GO_CELL_DIVISION	0.11425
GO_BASAL_PLASMA_MEMBRANE	0.114342
GO_INTRAMOLECULAR_OXIDOREDUCTASE_ACTIVITY_TRANSPOSING_S_S_BONDS	0.114412
GO_PRIMARY_LYSOSOME	0.114441
GO_CALCIUM_MEDIATED_SIGNALING_USING_INTRACELLULAR_CALCIUM_SOURCE	0.114469
GO_MULTICELLULAR_ORGANISMAL_RESPONSE_TO_STRESS	0.114573
GO_SUPEROXIDE_ANION_GENERATION	0.114662
GO_ARF_GUANYL_NUCLEOTIDE_EXCHANGE_FACTOR_ACTIVITY	0.11481
GO_PLASMA_MEMBRANE_FUSION	0.114862
KEGG_ALZHEIMERS_DISEASE	0.115127
GO_PIGMENTATION	0.115207
GO_RESPONSE_TO_RADIATION	0.115314
REACTOME_SIGNALING_BY_NOTCH	0.115541
GO_MEMBRANE_RAFT_ORGANIZATION	0.115643
GO_POSITIVE_REGULATION_OF_REPRODUCTIVE_PROCESS	0.116016
BIOCARTA_SET_PATHWAY	0.116196
GO_REGULATION_OF_PROTEIN_LOCALIZATION_TO_NUCLEUS	0.116386
GO_REGULATION_OF_ESTABLISHMENT_OF_PLANAR_POLARITY	0.116565
GO_GABAERGIC_NEURON_DIFFERENTIATION	0.116804
GO_CCR4_NOT_COMPLEX	0.116893
GO_POSITIVE_REGULATION_OF_LIPID_CATABOLIC_PROCESS	0.116917
GO_TRANSFORMING_GROWTH_FACTOR_BETA_BINDING	0.117044
GO_REGULATION_OF_INSULIN_RECEPTOR_SIGNALING_PATHWAY	0.117107
GO_TRANSCRIPTIONAL_ACTIVATOR_ACTIVITY_RNA_POLYMERASE_II_CORE_PROMOTER_PROXIMAL_REGION_SEQUENCE_SPECIFIC_BINDING	0.117331
GO_NEGATIVE_REGULATION_OF_MULTICELLULAR_ORGANISM_GROWTH	0.117391
GO_POSITIVE_REGULATION_OF_P38MAPK_CASCADE	0.117467
GO_TRANSCRIPTION_COFACTOR_BINDING	0.117474
GO_REGULATION_OF_AUTOPHAGOSOME_ASSEMBLY	0.117731
GO_REGULATION_OF_T_HELPER_2_CELL_DIFFERENTIATION	0.117749
REACTOME_RORA_ACTIVATES_CIRCADIAN_EXPRESSION	0.117784
GO_HEART_MORPHOGENESIS	0.118054
GO_RESPIRATORY_SYSTEM_DEVELOPMENT	0.118063
GO_STEROID_HYDROXYLASE_ACTIVITY	0.118133
GO_LYSINE_N_METHYLTRANSFERASE_ACTIVITY	0.118206
GO_NEUROTRANSMITTER_TRANSPORTER_ACTIVITY	0.118323
GO_HUMORAL_IMMUNE_RESPONSE_MEDIATED_BY_CIRCULATING_IMMUNOGLOBULIN	0.118396
REACTOME_DOWNREGULATION_OF_SMAD2_3_SMAD4_TRANSCRIPTIONAL_ACTIVITY	0.118476
GO_KIDNEY_MORPHOGENESIS	0.118491
GO_POSITIVE_REGULATION_OF_CATECHOLAMINE_SECRETION	0.119002
REACTOME_BIOLOGICAL_OXIDATIONS	0.119233
GO_REGULATION_OF_MACROPHAGE_ACTIVATION	0.119356
GO_ZINC_II_ION_TRANSPORT	0.119366
GO_CELLULAR_RESPONSE_TO_INTERLEUKIN_4	0.119447
GO_APICOLATERAL_PLASMA_MEMBRANE	0.119462
GO_CARDIAC_CHAMBER_MORPHOGENESIS	0.119531
GO_POSITIVE_REGULATION_OF_DNA_DEPENDENT_DNA_REPLICATION	0.119542
GO_AXONEME_PART	0.119812
GO_SCAVENGER_RECEPTOR_ACTIVITY	0.120331
GO_HYPOTHALAMUS_DEVELOPMENT	0.12051
GO_RESPONSE_TO_STIMULUS_INVOLVED_IN_REGULATION_OF_MUSCLE_ADAPTATION	0.120773
GO_REGULATION_OF_MACROPHAGE_DIFFERENTIATION	0.120913
GO_FATTY_ACID_DERIVATIVE_TRANSPORT	0.121016
BIOCARTA_PAR1_PATHWAY	0.121313
GO_PORE_COMPLEX	0.121692
GO_REGULATION_OF_SYNCYTIUM_FORMATION_BY_PLASMA_MEMBRANE_FUSION	0.121733
GO_POSITIVE_REGULATION_OF_INTERLEUKIN_6_SECRETION	0.121806
GO_EMBRYONIC_SKELETAL_SYSTEM_MORPHOGENESIS	0.121963
GO_REGULATION_OF_PLASMA_LIPOPROTEIN_PARTICLE_LEVELS	0.122085
GO_UBIQUITIN_SPECIFIC_PROTEASE_BINDING	0.122154
GO_PEPTIDE_METABOLIC_PROCESS	0.122523
GO_PCG_PROTEIN_COMPLEX	0.122657
BIOCARTA_CLASSIC_PATHWAY	0.12282
GO_NUCLEAR_INNER_MEMBRANE	0.122868
REACTOME_MYOGENESIS	0.122898
GO_MEGAKARYOCYTE_DIFFERENTIATION	0.122939
GO_METALLOEXOPEPTIDASE_ACTIVITY	0.12314
GO_NEGATIVE_REGULATION_OF_TRANSMEMBRANE_RECEPTOR_PROTEIN_SERINE_THREONINE_KINASE_SIGNALING_PATHWAY	0.123259
GO_NEGATIVE_REGULATION_OF_PLATELET_ACTIVATION	0.123432
GO_REGULATION_OF_ERBB_SIGNALING_PATHWAY	0.123506
GO_GLYCOSYL_COMPOUND_BIOSYNTHETIC_PROCESS	0.123612
GO_REGULATION_OF_VASOCONSTRICTION	0.123997
GO_CILIARY_BASAL_BODY	0.12414
GO_GUANOSINE_CONTAINING_COMPOUND_METABOLIC_PROCESS	0.124378
GO_MRNA_BINDING	0.124519
GO_PENTOSE_METABOLIC_PROCESS	0.124574
REACTOME_FATTY_ACID_TRIACYLGLYCEROL_AND_KETONE_BODY_METABOLISM	0.124618
REACTOME_COMPLEMENT_CASCADE	0.124811
GO_FACE_DEVELOPMENT	0.124987
GO_REGULATION_OF_MYOBLAST_FUSION	0.125215
GO_BONE_MORPHOGENESIS	0.12531
GO_SPERMATID_DIFFERENTIATION	0.125535
GO_RUFFLE	0.125658
GO_POSITIVE_REGULATION_OF_NEURON_MIGRATION	0.125857
GO_PERIKARYON	0.125963
GO_CORNIFIED_ENVELOPE	0.126005
GO_MODULATION_OF_GROWTH_OF_SYMBIONT_INVOLVED_IN_INTERACTION_WITH_HOST	0.126059
GO_MAMMARY_GLAND_DEVELOPMENT	0.126278
GO_LAMELLAR_BODY	0.126327
GO_VASCULAR_SMOOTH_MUSCLE_CONTRACTION	0.126451
GO_PINOCYTOSIS	0.126465
GO_RIBOSOMAL_LARGE_SUBUNIT_ASSEMBLY	0.126493
GO_AMMONIUM_TRANSMEMBRANE_TRANSPORT	0.126723
GO_PHOSPHATE_ION_BINDING	0.126864
GO_POSITIVE_REGULATION_OF_FIBROBLAST_PROLIFERATION	0.127128
GO_RESPONSE_TO_ACIDIC_PH	0.127265
GO_APOPTOTIC_MITOCHONDRIAL_CHANGES	0.127409
GO_RESPONSE_TO_GONADOTROPIN	0.127417
GO_NEGATIVE_REGULATION_OF_PROTEIN_COMPLEX_ASSEMBLY	0.127438
GO_POSITIVE_REGULATION_OF_CANONICAL_WNT_SIGNALING_PATHWAY	0.127456
GO_VENTRICULAR_SEPTUM_DEVELOPMENT	0.127523
GO_NEGATIVE_REGULATION_OF_CELLULAR_PROTEIN_CATABOLIC_PROCESS	0.127568
GO_OSSIFICATION	0.12763
GO_GENETIC_IMPRINTING	0.127774
GO_AMINO_ACID_IMPORT	0.127841
GO_TRANS_GOLGI_NETWORK_TRANSPORT_VESICLE	0.127851
GO_REGULATION_OF_BIOMINERAL_TISSUE_DEVELOPMENT	0.128598
GO_EUCHROMATIN	0.128871
GO_AMIDE_TRANSPORT	0.128937
REACTOME_REGULATION_OF_INSULIN_SECRETION_BY_GLUCAGON_LIKE_PEPTIDE1	0.129014
GO_NEGATIVE_REGULATION_OF_ORGANELLE_ASSEMBLY	0.129141
GO_REGULATION_OF_TYPE_I_INTERFERON_MEDIATED_SIGNALING_PATHWAY	0.129247
GO_TISSUE_REMODELING	0.129291
GO_REGULATION_OF_G_PROTEIN_COUPLED_RECEPTOR_PROTEIN_SIGNALING_PATHWAY	0.129387
GO_CLATHRIN_COAT	0.12966
GO_REGULATION_OF_POSITIVE_CHEMOTAXIS	0.129668
GO_POSITIVE_REGULATION_OF_LYASE_ACTIVITY	0.129819
GO_AXON_ENSHEATHMENT_IN_CENTRAL_NERVOUS_SYSTEM	0.12991
GO_REGULATION_OF_MESENCHYMAL_CELL_APOPTOTIC_PROCESS	0.13003
GO_ACTIVE_ION_TRANSMEMBRANE_TRANSPORTER_ACTIVITY	0.130244
GO_PHOSPHOLIPID_BIOSYNTHETIC_PROCESS	0.130381
GO_NEURAL_CREST_CELL_MIGRATION	0.130538
KEGG_NATURAL_KILLER_CELL_MEDIATED_CYTOTOXICITY	0.13057
GO_NEURON_APOPTOTIC_PROCESS	0.130594
GO_HISTONE_METHYLTRANSFERASE_ACTIVITY_H3_K4_SPECIFIC_	0.130664
GO_PYRIMIDINE_CONTAINING_COMPOUND_TRANSMEMBRANE_TRANSPORT	0.130674
GO_KINASE_REGULATOR_ACTIVITY	0.130835
GO_TYROSINE_PHOSPHORYLATION_OF_STAT_PROTEIN	0.130911
GO_POSITIVE_REGULATION_OF_LIPASE_ACTIVITY	0.131063
GO_RESPONSE_TO_PROSTAGLANDIN_E	0.1311
GO_POST_ANAL_TAIL_MORPHOGENESIS	0.131229
GO_REGULATION_OF_ESTABLISHMENT_OF_PLANAR_POLARITY_INVOLVED_IN_NEURAL_TUBE_CLOSURE	0.13129
REACTOME_TRANSPORT_OF_VITAMINS_NUCLEOSIDES_AND_RELATED_MOLECULES	0.131488
REACTOME_N_GLYCAN_ANTENNAE_ELONGATION_IN_THE_MEDIAL_TRANS_GOLGI	0.13167
GO_POSITIVE_REGULATION_OF_ALPHA_BETA_T_CELL_ACTIVATION	0.131776
GO_REGULATION_OF_BLOOD_VOLUME_BY_RENIN_ANGIOTENSIN	0.13183
GO_SPERM_PRINCIPAL_PIECE	0.131865
GO_HEPARAN_SULFATE_PROTEOGLYCAN_BIOSYNTHETIC_PROCESS	0.13189
GO_REGULATION_OF_CHOLESTEROL_METABOLIC_PROCESS	0.131953
GO_MEMBRANE_INVAGINATION	0.132003
GO_NEGATIVE_REGULATION_OF_CHONDROCYTE_DIFFERENTIATION	0.132075
GO_CELLULAR_HORMONE_METABOLIC_PROCESS	0.132127
GO_REGULATION_OF_LEUKOCYTE_DEGRANULATION	0.132273
GO_LYSOPHOSPHOLIPID_ACYLTRANSFERASE_ACTIVITY	0.132317
REACTOME_DIABETES_PATHWAYS	0.132322
GO_VASCULAR_PROCESS_IN_CIRCULATORY_SYSTEM	0.132449
GO_RNA_SPLICING	0.132453
GO_ION_ANTIPORTER_ACTIVITY	0.13253
GO_ISOPRENOID_BINDING	0.132577
GO_MYELOID_LEUKOCYTE_MIGRATION	0.132619
GO_RAB_GUANYL_NUCLEOTIDE_EXCHANGE_FACTOR_ACTIVITY	0.132672
GO_REGULATION_OF_MEMBRANE_INVAGINATION	0.132699
GO_HEPATICOBILIARY_SYSTEM_DEVELOPMENT	0.13273
GO_POSITIVE_REGULATION_OF_CELL_CYCLE_G1_S_PHASE_TRANSITION	0.132811
GO_MONOCARBOXYLIC_ACID_TRANSPORT	0.132966
GO_POSITIVE_REGULATION_OF_BMP_SIGNALING_PATHWAY	0.133195
GO_POSITIVE_REGULATION_OF_PROTEIN_TARGETING_TO_MEMBRANE	0.133267
KEGG_ALPHA_LINOLENIC_ACID_METABOLISM	0.133337
GO_CELLULAR_RESPONSE_TO_OXIDATIVE_STRESS	0.133695
GO_NEGATIVE_REGULATION_OF_TELOMERE_MAINTENANCE	0.133765
GO_POSITIVE_REGULATION_OF_DNA_REPAIR	0.133823
GO_RESPONSE_TO_NITRIC_OXIDE	0.133923
GO_CENTRAL_NERVOUS_SYSTEM_NEURON_AXONOGENESIS	0.133952
GO_POSITIVE_REGULATION_OF_HISTONE_METHYLATION	0.134031
GO_COENZYME_A_BIOSYNTHETIC_PROCESS	0.134108
GO_POSITIVE_REGULATION_OF_MACROPHAGE_DIFFERENTIATION	0.134127
GO_LIGAND_DEPENDENT_NUCLEAR_RECEPTOR_TRANSCRIPTION_COACTIVATOR_ACTIVITY	0.134219
GO_DNA_METABOLIC_PROCESS	0.134331
GO_ZYMOGEN_GRANULE	0.134503
GO_ESC_E_Z_COMPLEX	0.134735
GO_EPHRIN_RECEPTOR_SIGNALING_PATHWAY	0.134766
GO_NEGATIVE_REGULATION_OF_CALCIUM_ION_IMPORT	0.134807
GO_DIOL_METABOLIC_PROCESS	0.13482
GO_MONOCARBOXYLIC_ACID_BINDING	0.134888
GO_ETHER_METABOLIC_PROCESS	0.134926
GO_CARDIAC_CONDUCTION_SYSTEM_DEVELOPMENT	0.135112
GO_ACYLGLYCEROL_HOMEOSTASIS	0.135495
GO_HISTONE_H2A_UBIQUITINATION	0.135507
GO_NODE_OF_RANVIER	0.13564
GO_TRANSCRIPTIONAL_REPRESSOR_ACTIVITY_RNA_POLYMERASE_II_ACTIVATING_TRANSCRIPTION_FACTOR_BINDING	0.135751
GO_REGULATION_OF_VESICLE_FUSION	0.135887
GO_SUPEROXIDE_METABOLIC_PROCESS	0.136047
GO_NEGATIVE_REGULATION_OF_EPIDERMIS_DEVELOPMENT	0.136216
GO_REGULATION_OF_DEFENSE_RESPONSE_TO_VIRUS	0.136487
GO_NUCLEOSIDE_TRIPHOSPHATE_BIOSYNTHETIC_PROCESS	0.136556
GO_PIGMENT_METABOLIC_PROCESS	0.136563
GO_RESPONSE_TO_CARBOHYDRATE	0.136879
REACTOME_TRAFFICKING_OF_AMPA_RECEPTORS	0.136997
GO_NEGATIVE_REGULATION_OF_BLOOD_PRESSURE	0.137262
GO_NEGATIVE_REGULATION_OF_CARDIAC_MUSCLE_CELL_APOPTOTIC_PROCESS	0.13731
GO_DOPAMINE_METABOLIC_PROCESS	0.137594
GO_CARBOHYDRATE_PHOSPHATASE_ACTIVITY	0.137724
GO_VENTRAL_SPINAL_CORD_DEVELOPMENT	0.137734
GO_ETHANOLAMINE_CONTAINING_COMPOUND_METABOLIC_PROCESS	0.137774
GO_PHENOL_CONTAINING_COMPOUND_METABOLIC_PROCESS	0.13779
GO_RIBONUCLEOPROTEIN_COMPLEX	0.137798
GO_TAU_PROTEIN_KINASE_ACTIVITY	0.137814
GO_INTERCALATED_DISC	0.137942
GO_REGULATION_OF_PROTEIN_KINASE_C_SIGNALING	0.137964
GO_DEFINITIVE_HEMOPOIESIS	0.137978
GO_REGULATION_OF_SMOOTH_MUSCLE_CELL_PROLIFERATION	0.138188
GO_POSITIVE_REGULATION_OF_NEUROTRANSMITTER_SECRETION	0.138211
GO_POSITIVE_REGULATION_OF_ANTIGEN_RECEPTOR_MEDIATED_SIGNALING_PATHWAY	0.138211
GO_T_CELL_RECEPTOR_COMPLEX	0.138233
GO_INTEGRIN_MEDIATED_SIGNALING_PATHWAY	0.138248
GO_REGULATION_OF_INSULIN_SECRETION_INVOLVED_IN_CELLULAR_RESPONSE_TO_GLUCOSE_STIMULUS	0.138339
REACTOME_SMOOTH_MUSCLE_CONTRACTION	0.138393
GO_BLASTOCYST_FORMATION	0.138427
GO_PEPTIDE_RECEPTOR_ACTIVITY	0.138733
GO_ESTABLISHMENT_OF_SPINDLE_ORIENTATION	0.13874
GO_GALACTOSE_METABOLIC_PROCESS	0.138745
GO_REGULATION_OF_RESPIRATORY_GASEOUS_EXCHANGE	0.138898
GO_PHOSPHOLIPID_DEPHOSPHORYLATION	0.139015
GO_POSITIVE_REGULATION_OF_T_CELL_PROLIFERATION	0.139117
GO_PROSTATE_GLAND_MORPHOGENESIS	0.139204
REACTOME_TRANSPORT_OF_ORGANIC_ANIONS	0.139434
GO_MYOFILAMENT	0.139456
GO_PROTEIN_SERINE_THREONINE_TYROSINE_KINASE_ACTIVITY	0.139473
GO_POSITIVE_REGULATION_OF_NITRIC_OXIDE_SYNTHASE_BIOSYNTHETIC_PROCESS	0.139603
GO_POSITIVE_REGULATION_OF_T_CELL_MEDIATED_IMMUNITY	0.139691
GO_REGULATION_OF_REPRODUCTIVE_PROCESS	0.139695
REACTOME_STRIATED_MUSCLE_CONTRACTION	0.140066
GO_POSITIVE_REGULATION_OF_GLIAL_CELL_DIFFERENTIATION	0.140075
GO_REGULATION_OF_SYMBIOSIS_ENCOMPASSING_MUTUALISM_THROUGH_PARASITISM	0.14009
GO_POSITIVE_REGULATION_OF_PROTEIN_BINDING	0.140174
GO_NEGATIVE_REGULATION_OF_HEART_CONTRACTION	0.140332
GO_NONMOTILE_PRIMARY_CILIUM_ASSEMBLY	0.140383
GO_MEMBRANE_DOCKING	0.140628
GO_ELECTRON_CARRIER_ACTIVITY	0.140645
GO_PROSTATE_GLAND_GROWTH	0.140765
GO_PLATELET_ALPHA_GRANULE_LUMEN	0.140836
GO_REPRODUCTIVE_BEHAVIOR	0.140912
REACTOME_A_TETRASACCHARIDE_LINKER_SEQUENCE_IS_REQUIRED_FOR_GAG_SYNTHESIS	0.141171
GO_PROTEIN_HETEROTRIMERIZATION	0.141428
GO_NEGATIVE_REGULATION_OF_CALCIUM_ION_TRANSPORT_INTO_CYTOSOL	0.141737
GO_DNA_N_GLYCOSYLASE_ACTIVITY	0.14174
GO_POSITIVE_REGULATION_OF_CYTOKINESIS	0.141789
GO_PHOSPHATIDYLCHOLINE_METABOLIC_PROCESS	0.142083
GO_SODIUM_CHANNEL_REGULATOR_ACTIVITY	0.142139
GO_DEVELOPMENT_OF_PRIMARY_SEXUAL_CHARACTERISTICS	0.14222
GO_REGULATION_OF_GLUCONEOGENESIS	0.142292
GO_RESPONSE_TO_SALT_STRESS	0.142346
GO_NEGATIVE_REGULATION_OF_LYMPHOCYTE_DIFFERENTIATION	0.142505
GO_SPINDLE_LOCALIZATION	0.142646
GO_POSITIVE_REGULATION_OF_LEUKOCYTE_MEDIATED_IMMUNITY	0.142703
GO_NUCLEAR_TRANSCRIPTIONAL_REPRESSOR_COMPLEX	0.142744
GO_POSITIVE_REGULATION_OF_G_PROTEIN_COUPLED_RECEPTOR_PROTEIN_SIGNALING_PATHWAY	0.142817
GO_REGULATION_OF_LEUKOCYTE_MEDIATED_CYTOTOXICITY	0.143012
GO_REGULATION_OF_GENE_EXPRESSION_BY_GENETIC_IMPRINTING	0.143088
GO_POSITIVE_REGULATION_OF_REACTIVE_OXYGEN_SPECIES_BIOSYNTHETIC_PROCESS	0.143239
GO_REGULATION_OF_HISTONE_H3_K4_METHYLATION	0.143458
GO_RNA_POLYMERASE_II_TRANSCRIPTION_FACTOR_BINDING	0.143572
GO_ANTERIOR_POSTERIOR_PATTERN_SPECIFICATION	0.143581
GO_HYDROLASE_ACTIVITY_ACTING_ON_GLYCOSYL_BONDS	0.143977
GO_MICROTUBULE_BASED_PROCESS	0.144013
GO_TERPENOID_METABOLIC_PROCESS	0.144028
GO_CYTOKINE_RECEPTOR_BINDING	0.144092
GO_SIGNALING_PATTERN_RECOGNITION_RECEPTOR_ACTIVITY	0.144131
GO_REGULATION_OF_SMOOTH_MUSCLE_CONTRACTION	0.14415
GO_BLOOD_VESSEL_REMODELING	0.144433
GO_POSITIVE_REGULATION_OF_DIGESTIVE_SYSTEM_PROCESS	0.145135
KEGG_INOSITOL_PHOSPHATE_METABOLISM	0.145235
REACTOME_BOTULINUM_NEUROTOXICITY	0.145565
GO_POSITIVE_REGULATION_OF_PROTEIN_LOCALIZATION_TO_CELL_PERIPHERY	0.145584
GO_REGULATION_OF_RAC_PROTEIN_SIGNAL_TRANSDUCTION	0.145738
GO_TELOMERIC_DNA_BINDING	0.145779
GO_AMEBOIDAL_TYPE_CELL_MIGRATION	0.14623
GO_REFLEX	0.1463
GO_MORPHOGENESIS_OF_A_POLARIZED_EPITHELIUM	0.146619
REACTOME_NCAM_SIGNALING_FOR_NEURITE_OUT_GROWTH	0.146692
GO_PHOSPHOLIPID_CATABOLIC_PROCESS	0.147038
GO_AMMONIUM_TRANSPORT	0.147761
GO_NEGATIVE_REGULATION_OF_RETINOIC_ACID_RECEPTOR_SIGNALING_PATHWAY	0.147869
GO_IMMUNOLOGICAL_SYNAPSE	0.147921
GO_REGULATION_OF_AMYLOID_PRECURSOR_PROTEIN_CATABOLIC_PROCESS	0.147984
GO_REGULATION_OF_T_CELL_APOPTOTIC_PROCESS	0.148228
BIOCARTA_CBL_PATHWAY	0.148473
GO_COENZYME_A_METABOLIC_PROCESS	0.148573
GO_PROTEIN_SERINE_THREONINE_KINASE_INHIBITOR_ACTIVITY	0.148779
GO_STRIATED_MUSCLE_CELL_DIFFERENTIATION	0.148943
GO_ENDOPLASMIC_RETICULUM_TO_CYTOSOL_TRANSPORT	0.149047
GO_RESPONSE_TO_PROGESTERONE	0.14932
GO_POSTTRANSCRIPTIONAL_REGULATION_OF_GENE_EXPRESSION	0.149321
GO_RESPONSE_TO_TYPE_I_INTERFERON	0.149424
GO_POSITIVE_REGULATION_OF_NATURAL_KILLER_CELL_ACTIVATION	0.149427
GO_CD4_POSITIVE_OR_CD8_POSITIVE_ALPHA_BETA_T_CELL_LINEAGE_COMMITMENT	0.14977
GO_ISOPRENOID_METABOLIC_PROCESS	0.149841
GO_ORGAN_REGENERATION	0.14986
GO_REGULATION_OF_PHOSPHOLIPASE_ACTIVITY	0.149886
GO_DNA_BINDING_BENDING	0.15003
REACTOME_BASE_FREE_SUGAR_PHOSPHATE_REMOVAL_VIA_THE_SINGLE_NUCLEOTIDE_REPLACEMENT_PATHWAY	0.150113
GO_FIBRIL_ORGANIZATION	0.150471
GO_RETINA_VASCULATURE_DEVELOPMENT_IN_CAMERA_TYPE_EYE	0.150505
GO_REGULATION_BY_VIRUS_OF_VIRAL_PROTEIN_LEVELS_IN_HOST_CELL	0.150707
REACTOME_INTERFERON_ALPHA_BETA_SIGNALING	0.150763
GO_DIPEPTIDASE_ACTIVITY	0.151003
GO_REGULATION_OF_CELL_KILLING	0.151077
GO_CELLULAR_RESPONSE_TO_LEPTIN_STIMULUS	0.151197
GO_MATERNAL_PLACENTA_DEVELOPMENT	0.151678
GO_COFACTOR_BINDING	0.151846
GO_NUCLEOSIDE_DIPHOSPHATE_KINASE_ACTIVITY	0.151893
REACTOME_RAS_ACTIVATION_UOPN_CA2_INFUX_THROUGH_NMDA_RECEPTOR	0.152093
GO_FIBRIL	0.152129
GO_GLYCEROPHOSPHOLIPID_CATABOLIC_PROCESS	0.152248
GO_POSITIVE_REGULATION_OF_CATABOLIC_PROCESS	0.152403
GO_RESPONSE_TO_PHENYLPROPANOID	0.152463
GO_VACUOLAR_LUMEN	0.152489
GO_L_AMINO_ACID_TRANSMEMBRANE_TRANSPORTER_ACTIVITY	0.152512
GO_POSITIVE_REGULATION_OF_CALCIUM_ION_IMPORT	0.152664
GO_SULFUR_COMPOUND_BIOSYNTHETIC_PROCESS	0.152737
GO_REGULATION_OF_FATTY_ACID_TRANSPORT	0.152895
GO_STEROL_TRANSPORT	0.152988
GO_LEUKOCYTE_MEDIATED_IMMUNITY	0.153025
GO_NEGATIVE_REGULATION_OF_CALCIUM_ION_TRANSMEMBRANE_TRANSPORT	0.153389
GO_NEGATIVE_REGULATION_OF_PROTEIN_POLYMERIZATION	0.153517
REACTOME_METABOLISM_OF_PROTEINS	0.153559
GO_REGULATION_OF_LIPID_STORAGE	0.153579
GO_RESPONSE_TO_ENDOPLASMIC_RETICULUM_STRESS	0.153583
GO_UBIQUITIN_LIKE_PROTEIN_LIGASE_BINDING	0.153702
GO_ER_TO_GOLGI_VESICLE_MEDIATED_TRANSPORT	0.154364
REACTOME_RAP1_SIGNALLING	0.154489
GO_ADP_BINDING	0.154813
REACTOME_GAMMA_CARBOXYLATION_TRANSPORT_AND_AMINO_TERMINAL_CLEAVAGE_OF_PROTEINS	0.155365
BIOCARTA_PS1_PATHWAY	0.155417
GO_BRANCHING_MORPHOGENESIS_OF_AN_EPITHELIAL_TUBE	0.155451
GO_GRANULOCYTE_DIFFERENTIATION	0.155463
GO_REGULATION_OF_CELL_MIGRATION_INVOLVED_IN_SPROUTING_ANGIOGENESIS	0.155494
GO_LENS_FIBER_CELL_DIFFERENTIATION	0.155739
GO_SOLUTE_CATION_SYMPORTER_ACTIVITY	0.156041
GO_RIBONUCLEOSIDE_CATABOLIC_PROCESS	0.156072
GO_NEGATIVE_REGULATION_OF_KIDNEY_DEVELOPMENT	0.156157
GO_CARBON_OXYGEN_LYASE_ACTIVITY	0.156334
GO_REGULATION_OF_PROTEIN_MODIFICATION_BY_SMALL_PROTEIN_CONJUGATION_OR_REMOVAL	0.156548
REACTOME_BASIGIN_INTERACTIONS	0.156649
GO_NEGATIVE_REGULATION_OF_MONOOXYGENASE_ACTIVITY	0.156678
GO_ADIPOSE_TISSUE_DEVELOPMENT	0.156692
REACTOME_CHONDROITIN_SULFATE_BIOSYNTHESIS	0.156908
GO_REGULATION_OF_DNA_METABOLIC_PROCESS	0.157135
GO_SOLUTE_PROTON_ANTIPORTER_ACTIVITY	0.157142
GO_POSITIVE_REGULATION_OF_PROTEIN_ACETYLATION	0.157161
GO_DENDRITIC_SPINE_DEVELOPMENT	0.157353
GO_I_SMAD_BINDING	0.157538
GO_PHOSPHATASE_BINDING	0.158041
GO_REGULATION_OF_HUMORAL_IMMUNE_RESPONSE	0.15812
GO_POSITIVE_REGULATION_OF_CHROMATIN_MODIFICATION	0.158499
GO_ONE_CARBON_METABOLIC_PROCESS	0.158682
GO_SEMAPHORIN_RECEPTOR_BINDING	0.15892
GO_MAMMARY_GLAND_EPITHELIAL_CELL_DIFFERENTIATION	0.159005
GO_REGULATION_OF_PROTEIN_TARGETING_TO_MEMBRANE	0.159108
REACTOME_POST_TRANSLATIONAL_PROTEIN_MODIFICATION	0.159462
GO_OXYGEN_BINDING	0.159511
GO_HISTONE_DEACETYLASE_BINDING	0.159543
GO_LIPOPOLYSACCHARIDE_MEDIATED_SIGNALING_PATHWAY	0.160202
GO_R_SMAD_BINDING	0.160235
GO_TOLL_LIKE_RECEPTOR_4_SIGNALING_PATHWAY	0.160237
GO_ENDOTHELIUM_DEVELOPMENT	0.160246
GO_CENTRIOLE	0.160322
GO_POSITIVE_REGULATION_OF_WOUND_HEALING	0.160459
GO_CYCLIC_NUCLEOTIDE_MEDIATED_SIGNALING	0.160519
GO_REPLACEMENT_OSSIFICATION	0.160721
GO_NUCLEAR_INCLUSION_BODY	0.160905
GO_NEGATIVE_REGULATION_OF_CALCIUM_MEDIATED_SIGNALING	0.161189
GO_CHAPERONE_BINDING	0.161264
GO_REGULATION_OF_PROTEIN_CATABOLIC_PROCESS	0.161367
GO_RELAXATION_OF_CARDIAC_MUSCLE	0.161709
GO_REGULATION_OF_ENDOTHELIAL_CELL_CHEMOTAXIS	0.161763
GO_POSITIVE_REGULATION_OF_NIK_NF_KAPPAB_SIGNALING	0.161798
GO_FILOPODIUM_MEMBRANE	0.162051
GO_RECEPTOR_METABOLIC_PROCESS	0.162249
KEGG_VIBRIO_CHOLERAE_INFECTION	0.162273
KEGG_JAK_STAT_SIGNALING_PATHWAY	0.16235
KEGG_ABC_TRANSPORTERS	0.162352
GO_ZINC_ION_HOMEOSTASIS	0.162513
GO_PROTEIN_LOCALIZATION_TO_CHROMOSOME	0.162641
GO_PHOSPHATIDYLINOSITOL_3_4_5_TRISPHOSPHATE_BINDING	0.162732
GO_RNA_STABILIZATION	0.162761
GO_ESTROUS_CYCLE	0.162767
GO_ACTOMYOSIN	0.162843
GO_GDP_DISSOCIATION_INHIBITOR_ACTIVITY	0.162935
GO_MYD88_INDEPENDENT_TOLL_LIKE_RECEPTOR_SIGNALING_PATHWAY	0.163052
GO_BLOC_1_COMPLEX	0.163168
GO_PROTEIN_KINASE_COMPLEX	0.163637
GO_REGULATION_OF_NOREPINEPHRINE_SECRETION	0.164041
GO_POSITIVE_REGULATION_OF_OLIGODENDROCYTE_DIFFERENTIATION	0.164045
REACTOME_REGULATION_OF_BETA_CELL_DEVELOPMENT	0.164134
GO_POSITIVE_REGULATION_OF_G1_S_TRANSITION_OF_MITOTIC_CELL_CYCLE	0.164175
GO_B_CELL_MEDIATED_IMMUNITY	0.164321
REACTOME_ACYL_CHAIN_REMODELLING_OF_PC	0.164435
GO_LEUCINE_ZIPPER_DOMAIN_BINDING	0.164537
GO_REGULATION_OF_NUCLEASE_ACTIVITY	0.16457
GO_OUTFLOW_TRACT_SEPTUM_MORPHOGENESIS	0.164745
GO_CALCIUM_ACTIVATED_POTASSIUM_CHANNEL_ACTIVITY	0.164923
GO_REGULATION_OF_PROTEIN_IMPORT	0.165183
GO_CARBOHYDRATE_DERIVATIVE_TRANSPORTER_ACTIVITY	0.165277
GO_POSITIVE_REGULATION_OF_T_CELL_MEDIATED_CYTOTOXICITY	0.165304
GO_T_CELL_PROLIFERATION	0.165344
GO_L_ALPHA_AMINO_ACID_TRANSMEMBRANE_TRANSPORT	0.165631
GO_UBIQUITIN_LIKE_PROTEIN_CONJUGATING_ENZYME_BINDING	0.165661
GO_ACTIN_MYOSIN_FILAMENT_SLIDING	0.165783
GO_DEOXYRIBONUCLEOTIDE_BIOSYNTHETIC_PROCESS	0.165868
GO_REGULATION_OF_CHOLESTEROL_EFFLUX	0.165945
GO_CELL_FATE_DETERMINATION	0.166033
REACTOME_ACYL_CHAIN_REMODELLING_OF_PE	0.166278
GO_SLEEP	0.166331
GO_POSITIVE_REGULATION_OF_MONOCYTE_CHEMOTAXIS	0.166346
GO_NUCLEOSIDE_SALVAGE	0.166353
GO_REGULATION_OF_MAST_CELL_ACTIVATION	0.166647
GO_REGULATION_OF_RECEPTOR_BINDING	0.166789
GO_EXTRACELLULAR_MATRIX_DISASSEMBLY	0.166932
GO_SPECIFIC_GRANULE	0.166946
GO_REGULATION_OF_DNA_REPLICATION	0.166955
GO_RESPONSE_TO_MAGNESIUM_ION	0.167124
GO_INTRINSIC_COMPONENT_OF_MITOCHONDRIAL_OUTER_MEMBRANE	0.167304
GO_REGULATION_OF_ANTIGEN_RECEPTOR_MEDIATED_SIGNALING_PATHWAY	0.167606
GO_REGULATION_OF_INOSITOL_PHOSPHATE_BIOSYNTHETIC_PROCESS	0.167697
GO_CHONDROITIN_SULFATE_BIOSYNTHETIC_PROCESS	0.168156
GO_REGULATION_OF_MITOCHONDRIAL_TRANSLATION	0.168157
GO_INTERACTION_WITH_SYMBIONT	0.168388
GO_REGULATION_OF_PEROXISOME_PROLIFERATOR_ACTIVATED_RECEPTOR_SIGNALING_PATHWAY	0.168447
BIOCARTA_HDAC_PATHWAY	0.168481
GO_PHOSPHATIDYLINOSITOL_4_PHOSPHATE_BINDING	0.168503
GO_EXODEOXYRIBONUCLEASE_ACTIVITY	0.168633
GO_REGULATION_OF_SPROUTING_ANGIOGENESIS	0.168661
GO_SPERM_CAPACITATION	0.168729
GO_RESPONSE_TO_KETONE	0.169317
GO_NUCLEOTIDE_EXCISION_REPAIR_PREINCISION_COMPLEX_STABILIZATION	0.169323
KEGG_DRUG_METABOLISM_CYTOCHROME_P450	0.169953
GO_POSITIVE_REGULATION_OF_PROTEIN_IMPORT_INTO_NUCLEUS_TRANSLOCATION	0.170035
GO_NUCLEAR_OUTER_MEMBRANE	0.170283
GO_NEGATIVE_REGULATION_OF_TELOMERE_MAINTENANCE_VIA_TELOMERE_LENGTHENING	0.170309
GO_VITAMIN_D_RECEPTOR_BINDING	0.17033
REACTOME_SPHINGOLIPID_METABOLISM	0.170426
BIOCARTA_PPARA_PATHWAY	0.170731
GO_REGULATION_OF_MYOBLAST_PROLIFERATION	0.171043
GO_ARTERY_MORPHOGENESIS	0.171092
GO_REGULATION_OF_RESPIRATORY_SYSTEM_PROCESS	0.171156
GO_REGULATION_OF_PHOSPHOLIPID_BIOSYNTHETIC_PROCESS	0.171254
GO_AZOLE_TRANSPORT	0.171355
GO_NEPHRIC_DUCT_DEVELOPMENT	0.17155
GO_REGULATION_OF_REMOVAL_OF_SUPEROXIDE_RADICALS	0.171635
GO_STEROL_BIOSYNTHETIC_PROCESS	0.171813
GO_CELL_MIGRATION_INVOLVED_IN_SPROUTING_ANGIOGENESIS	0.172097
GO_PHAGOCYTOSIS_RECOGNITION	0.172252
GO_NEGATIVE_REGULATION_OF_PROTEIN_CATABOLIC_PROCESS	0.172508
GO_CHROMATIN_SILENCING	0.172557
GO_CILIARY_PLASM	0.172672
GO_CATION_TRANSPORTING_ATPASE_ACTIVITY	0.172679
GO_RIBOSOME_ASSEMBLY	0.172792
GO_POSITIVE_REGULATION_OF_FILOPODIUM_ASSEMBLY	0.173064
GO_REGULATION_OF_MITOCHONDRIAL_MEMBRANE_PERMEABILITY_INVOLVED_IN_APOPTOTIC_PROCESS	0.173105
GO_POSITIVE_REGULATION_OF_CHOLESTEROL_EFFLUX	0.173435
GO_RNA_POLYMERASE_II_DISTAL_ENHANCER_SEQUENCE_SPECIFIC_DNA_BINDING	0.173456
GO_RETINOL_METABOLIC_PROCESS	0.173466
GO_ALDITOL_PHOSPHATE_METABOLIC_PROCESS	0.173568
REACTOME_IRAK2_MEDIATED_ACTIVATION_OF_TAK1_COMPLEX_UPON_TLR7_8_OR_9_STIMULATION	0.173647
GO_INTERLEUKIN_1_MEDIATED_SIGNALING_PATHWAY	0.173732
GO_T_CELL_LINEAGE_COMMITMENT	0.173742
BIOCARTA_PLATELETAPP_PATHWAY	0.173838
GO_PEPTIDYL_THREONINE_MODIFICATION	0.174212
GO_RESPONSE_TO_ISCHEMIA	0.17425
GO_STEROL_TRANSPORTER_ACTIVITY	0.174283
GO_REGULATION_OF_MEIOTIC_NUCLEAR_DIVISION	0.175026
GO_ORGANELLE_MEMBRANE_FUSION	0.175098
GO_COPPER_ION_BINDING	0.175118
GO_LIPID_DIGESTION	0.175259
GO_CELLULAR_COPPER_ION_HOMEOSTASIS	0.175315
GO_POSITIVE_REGULATION_OF_MITOCHONDRIAL_MEMBRANE_PERMEABILITY	0.175554
GO_EPITHELIAL_CELL_APOPTOTIC_PROCESS	0.1756
GO_BLASTOCYST_DEVELOPMENT	0.175686
GO_NEGATIVE_REGULATION_OF_B_CELL_APOPTOTIC_PROCESS	0.175909
GO_REGULATION_OF_BEHAVIOR	0.17605
GO_MATURE_B_CELL_DIFFERENTIATION_INVOLVED_IN_IMMUNE_RESPONSE	0.17607
REACTOME_RECEPTOR_LIGAND_BINDING_INITIATES_THE_SECOND_PROTEOLYTIC_CLEAVAGE_OF_NOTCH_RECEPTOR	0.176106
GO_REGULATION_OF_OXIDATIVE_STRESS_INDUCED_NEURON_DEATH	0.176165
GO_TRANSITION_METAL_ION_TRANSMEMBRANE_TRANSPORTER_ACTIVITY	0.176258
GO_BITTER_TASTE_RECEPTOR_ACTIVITY	0.176413
GO_CALCIUM_ACTIVATED_CATION_CHANNEL_ACTIVITY	0.176666
REACTOME_SYNTHESIS_OF_PIPS_AT_THE_PLASMA_MEMBRANE	0.176668
GO_NEGATIVE_REGULATION_OF_NECROTIC_CELL_DEATH	0.176828
GO_PROTEIN_TRIMERIZATION	0.176963
GO_LOOP_OF_HENLE_DEVELOPMENT	0.177022
GO_REGULATION_OF_RUFFLE_ASSEMBLY	0.177072
GO_CARDIAC_CELL_DEVELOPMENT	0.177346
KEGG_N_GLYCAN_BIOSYNTHESIS	0.177943
GO_NEGATIVE_REGULATION_OF_CARBOHYDRATE_METABOLIC_PROCESS	0.178156
GO_CYTOPLASMIC_TRANSLATIONAL_INITIATION	0.178342
GO_SCF_UBIQUITIN_LIGASE_COMPLEX	0.178529
GO_POSITIVE_REGULATION_OF_RESPONSE_TO_OXIDATIVE_STRESS	0.178996
GO_RIBONUCLEOPROTEIN_COMPLEX_DISASSEMBLY	0.179027
GO_CHEMOKINE_ACTIVITY	0.179061
GO_RESPONSE_TO_INACTIVITY	0.179191
GO_POSITIVE_REGULATION_OF_GLIOGENESIS	0.179329
GO_NEGATIVE_REGULATION_OF_CYTOKINE_PRODUCTION	0.179394
GO_INORGANIC_ION_IMPORT_INTO_CELL	0.179401
GO_REGULATION_OF_THYMOCYTE_APOPTOTIC_PROCESS	0.1799
GO_SPHINGOID_METABOLIC_PROCESS	0.180039
GO_DRUG_BINDING	0.180517
GO_REGULATION_OF_BMP_SIGNALING_PATHWAY	0.180637
REACTOME_CYTOCHROME_P450_ARRANGED_BY_SUBSTRATE_TYPE	0.180773
GO_COMPLEX_OF_COLLAGEN_TRIMERS	0.18092
GO_POSITIVE_REGULATION_OF_CELL_SIZE	0.180931
GO_TRANSCRIPTIONAL_REPRESSOR_ACTIVITY_RNA_POLYMERASE_II_CORE_PROMOTER_PROXIMAL_REGION_SEQUENCE_SPECIFIC_BINDING	0.181068
GO_REGULATION_OF_MEIOTIC_CELL_CYCLE	0.181428
GO_ACTIVATION_OF_CYSTEINE_TYPE_ENDOPEPTIDASE_ACTIVITY_INVOLVED_IN_APOPTOTIC_SIGNALING_PATHWAY	0.182163
GO_POSITIVE_REGULATION_OF_ALCOHOL_BIOSYNTHETIC_PROCESS	0.18224
GO_NEGATIVE_REGULATION_OF_GENE_EXPRESSION_EPIGENETIC	0.182275
GO_REGULATION_OF_METANEPHROS_DEVELOPMENT	0.182373
GO_CATECHOLAMINE_METABOLIC_PROCESS	0.182525
GO_CELLULAR_RESPONSE_TO_ATP	0.182587
GO_REGULATION_OF_RELEASE_OF_CYTOCHROME_C_FROM_MITOCHONDRIA	0.182595
GO_DNA_TEMPLATED_TRANSCRIPTIONAL_PREINITIATION_COMPLEX_ASSEMBLY	0.182731
GO_PLATELET_DERIVED_GROWTH_FACTOR_RECEPTOR_SIGNALING_PATHWAY	0.182809
GO_RELEASE_OF_CYTOCHROME_C_FROM_MITOCHONDRIA	0.18284
GO_REGULATION_OF_REACTIVE_OXYGEN_SPECIES_BIOSYNTHETIC_PROCESS	0.182941
GO_REGULATION_OF_PROTEASOMAL_UBIQUITIN_DEPENDENT_PROTEIN_CATABOLIC_PROCESS	0.182997
GO_MEMBRANE_PROTEIN_ECTODOMAIN_PROTEOLYSIS	0.18321
GO_PROTEIN_N_LINKED_GLYCOSYLATION	0.183642
GO_REGULATION_OF_INTRINSIC_APOPTOTIC_SIGNALING_PATHWAY_BY_P53_CLASS_MEDIATOR	0.183673
GO_PLATELET_DEGRANULATION	0.183718
GO_NEGATIVE_T_CELL_SELECTION	0.183759
GO_RESPONSE_TO_PH	0.183781
GO_POSITIVE_REGULATION_OF_STEROID_BIOSYNTHETIC_PROCESS	0.183911
GO_PROTEIN_BINDING_INVOLVED_IN_CELL_CELL_ADHESION	0.184081
GO_REGULATION_OF_STEROL_TRANSPORT	0.184125
GO_PHOTORECEPTOR_OUTER_SEGMENT	0.184482
GO_POSITIVE_REGULATION_OF_CYCLIN_DEPENDENT_PROTEIN_KINASE_ACTIVITY	0.184584
GO_SIALYLATION	0.184605
GO_DETECTION_OF_LIGHT_STIMULUS_INVOLVED_IN_SENSORY_PERCEPTION	0.18474
GO_GANGLION_DEVELOPMENT	0.185002
GO_REGULATION_OF_NEURON_MIGRATION	0.185015
BIOCARTA_IL2RB_PATHWAY	0.185039
GO_INOSITOL_TETRAKISPHOSPHATE_PHOSPHATASE_ACTIVITY	0.185081
GO_B_CELL_ACTIVATION_INVOLVED_IN_IMMUNE_RESPONSE	0.185136
GO_LYSOSOMAL_LUMEN	0.185646
GO_NUCLEAR_PERIPHERY	0.185733
BIOCARTA_IL2_PATHWAY	0.185818
GO_PLACENTA_DEVELOPMENT	0.186161
GO_ACTIVATION_OF_GTPASE_ACTIVITY	0.186243
GO_NEGATIVE_REGULATION_OF_LIPID_METABOLIC_PROCESS	0.186491
GO_ECTODERM_DEVELOPMENT	0.186566
GO_HINDLIMB_MORPHOGENESIS	0.186779
GO_G_PROTEIN_COUPLED_AMINE_RECEPTOR_ACTIVITY	0.186929
GO_TASTE_RECEPTOR_ACTIVITY	0.187051
GO_INTEGRIN_BINDING	0.187061
GO_STEROID_HORMONE_MEDIATED_SIGNALING_PATHWAY	0.187252
GO_NEUTRAL_AMINO_ACID_TRANSPORT	0.187647
GO_MATURE_B_CELL_DIFFERENTIATION	0.187995
GO_CYTOSKELETON_DEPENDENT_INTRACELLULAR_TRANSPORT	0.188372
GO_CARBOHYDRATE_PHOSPHORYLATION	0.188603
GO_REGULATION_OF_NEUTROPHIL_MIGRATION	0.189001
REACTOME_G_BETA_GAMMA_SIGNALLING_THROUGH_PLC_BETA	0.18902
REACTOME_PI3K_EVENTS_IN_ERBB4_SIGNALING	0.189311
GO_ENDOCYTIC_VESICLE_MEMBRANE	0.189338
GO_REGULATION_OF_ORGAN_MORPHOGENESIS	0.18959
GO_NUCLEAR_MEMBRANE	0.189662
GO_CYCLIN_DEPENDENT_PROTEIN_KINASE_ACTIVITY	0.189716
GO_MUSCLE_CELL_DEVELOPMENT	0.189831
GO_LYMPHOCYTE_APOPTOTIC_PROCESS	0.190444
GO_MYOSIN_FILAMENT	0.190494
REACTOME_NGF_SIGNALLING_VIA_TRKA_FROM_THE_PLASMA_MEMBRANE	0.190518
REACTOME_G1_S_SPECIFIC_TRANSCRIPTION	0.190753
GO_EPITHELIAL_TUBE_BRANCHING_INVOLVED_IN_LUNG_MORPHOGENESIS	0.190983
GO_HYDROLASE_ACTIVITY_ACTING_ON_ETHER_BONDS	0.19112
GO_REGULATION_OF_T_CELL_CYTOKINE_PRODUCTION	0.191168
GO_OXIDOREDUCTASE_ACTIVITY_ACTING_ON_THE_CH_NH_GROUP_OF_DONORS_NAD_OR_NADP_AS_ACCEPTOR	0.191217
GO_DEMETHYLATION	0.191293
GO_PHOSPHATIDYLCHOLINE_BINDING	0.191321
GO_LRR_DOMAIN_BINDING	0.191351
GO_SCF_DEPENDENT_PROTEASOMAL_UBIQUITIN_DEPENDENT_PROTEIN_CATABOLIC_PROCESS	0.191408
GO_POLYOL_TRANSMEMBRANE_TRANSPORTER_ACTIVITY	0.191515
GO_REGULATION_OF_MUSCLE_HYPERTROPHY	0.191516
GO_PIGMENT_ACCUMULATION	0.192157
GO_EXTRINSIC_APOPTOTIC_SIGNALING_PATHWAY	0.192456
GO_SULFUR_COMPOUND_TRANSMEMBRANE_TRANSPORTER_ACTIVITY	0.192498
GO_REGULATION_OF_MYELOID_LEUKOCYTE_DIFFERENTIATION	0.192575
GO_CELLULAR_RESPONSE_TO_OSMOTIC_STRESS	0.192882
KEGG_GLYCEROPHOSPHOLIPID_METABOLISM	0.192976
GO_ENAMEL_MINERALIZATION	0.193201
REACTOME_DOPAMINE_NEUROTRANSMITTER_RELEASE_CYCLE	0.193396
GO_GABA_RECEPTOR_BINDING	0.193407
GO_COLUMNAR_CUBOIDAL_EPITHELIAL_CELL_DEVELOPMENT	0.193928
GO_NEGATIVE_REGULATION_OF_RELEASE_OF_CYTOCHROME_C_FROM_MITOCHONDRIA	0.194188
GO_GOLGI_CISTERNA_MEMBRANE	0.194493
GO_PROSTATE_GLAND_DEVELOPMENT	0.194823
GO_POSITIVE_REGULATION_OF_MITOCHONDRION_ORGANIZATION	0.195145
GO_RESPONSE_TO_MERCURY_ION	0.195216
GO_REGULATION_OF_INTERLEUKIN_10_PRODUCTION	0.195523
REACTOME_SIGNALING_BY_NODAL	0.195567
GO_NUCLEAR_EUCHROMATIN	0.195745
GO_MICROTUBULE_BINDING	0.196031
GO_NUCLEAR_TRANSCRIPTION_FACTOR_COMPLEX	0.196356
GO_BETA_AMYLOID_BINDING	0.197042
GO_NEGATIVE_REGULATION_OF_CALCIUM_ION_DEPENDENT_EXOCYTOSIS	0.197062
GO_NEGATIVE_REGULATION_OF_CELL_ACTIVATION	0.197219
GO_METHYL_CPG_BINDING	0.197658
GO_OXIDOREDUCTASE_ACTIVITY_ACTING_ON_A_SULFUR_GROUP_OF_DONORS_DISULFIDE_AS_ACCEPTOR	0.197757
GO_REGULATION_OF_RECEPTOR_MEDIATED_ENDOCYTOSIS	0.197786
GO_CORPUS_CALLOSUM_DEVELOPMENT	0.198153
GO_RESPONSE_TO_TRANSITION_METAL_NANOPARTICLE	0.198166
GO_RESPONSE_TO_METHYLMERCURY	0.198185
GO_VISUAL_BEHAVIOR	0.19857
GO_NOTCH_RECEPTOR_PROCESSING	0.19858
GO_ENDOCHONDRAL_BONE_MORPHOGENESIS	0.198703
GO_PHOSPHATIDYLCHOLINE_1_ACYLHYDROLASE_ACTIVITY	0.19874
GO_CYTOPLASMIC_PATTERN_RECOGNITION_RECEPTOR_SIGNALING_PATHWAY	0.198779
GO_EMBRYONIC_PATTERN_SPECIFICATION	0.198796
REACTOME_TRANSCRIPTIONAL_ACTIVITY_OF_SMAD2_SMAD3_SMAD4_HETEROTRIMER	0.198814
REACTOME_G_PROTEIN_BETA_GAMMA_SIGNALLING	0.198847
GO_NEGATIVE_REGULATION_OF_HORMONE_SECRETION	0.198878
GO_SALIVARY_GLAND_DEVELOPMENT	0.198928
GO_POSITIVE_REGULATION_OF_MICROTUBULE_POLYMERIZATION	0.198955
GO_MITOTIC_G2_M_TRANSITION_CHECKPOINT	0.198996
GO_RNA_CATABOLIC_PROCESS	0.199052
GO_PLATELET_DENSE_GRANULE	0.199224
GO_CELLULAR_RESPONSE_TO_STEROL	0.199249
GO_RIBONUCLEASE_ACTIVITY	0.199761
GO_POSITIVE_REGULATION_OF_ORGANIC_ACID_TRANSPORT	0.199803
GO_CAMP_MEDIATED_SIGNALING	0.199921
GO_ACIDIC_AMINO_ACID_TRANSPORT	0.199972
BIOCARTA_CDK5_PATHWAY	0.200054
GO_REGULATION_OF_ENDOPLASMIC_RETICULUM_STRESS_INDUCED_INTRINSIC_APOPTOTIC_SIGNALING_PATHWAY	0.200225
GO_MACROMITOPHAGY	0.200255
GO_PHOSPHATIDYLINOSITOL_PHOSPHATE_KINASE_ACTIVITY	0.20061
GO_PROTEIN_LOCALIZATION_TO_VACUOLE	0.200688
GO_LUNG_CELL_DIFFERENTIATION	0.200859
GO_LIPASE_ACTIVITY	0.201141
GO_REGULATION_OF_GLUCOSE_IMPORT	0.20124
GO_PHOSPHOLIPASE_C_ACTIVITY	0.201574
GO_RNA_POLYMERASE_II_REPRESSING_TRANSCRIPTION_FACTOR_BINDING	0.201684
GO_POSITIVE_REGULATION_OF_METANEPHROS_DEVELOPMENT	0.201698
GO_TRANSITION_METAL_ION_HOMEOSTASIS	0.201709
REACTOME_NOTCH_HLH_TRANSCRIPTION_PATHWAY	0.201735
GO_STEROID_BIOSYNTHETIC_PROCESS	0.201897
GO_NEGATIVE_REGULATION_OF_FATTY_ACID_METABOLIC_PROCESS	0.201926
GO_PHOSPHATIDYLINOSITOL_3_KINASE_ACTIVITY	0.201969
GO_POSITIVE_REGULATION_OF_TOLL_LIKE_RECEPTOR_SIGNALING_PATHWAY	0.20213
GO_NEGATIVE_REGULATION_OF_CYTOSKELETON_ORGANIZATION	0.202187
GO_POSITIVE_REGULATION_OF_LYMPHOCYTE_MEDIATED_IMMUNITY	0.20225
GO_MYOTUBE_DIFFERENTIATION	0.202301
GO_POSITIVE_REGULATION_OF_SPROUTING_ANGIOGENESIS	0.202473
GO_INCLUSION_BODY	0.202579
GO_REGULATION_OF_PHOSPHOPROTEIN_PHOSPHATASE_ACTIVITY	0.202944
REACTOME_ACYL_CHAIN_REMODELLING_OF_PI	0.203006
GO_PHOSPHATIDYLINOSITOL_ACYL_CHAIN_REMODELING	0.203011
GO_BONE_REMODELING	0.20312
BIOCARTA_AGPCR_PATHWAY	0.203307
GO_MACROMOLECULE_DEACYLATION	0.20358
GO_QUINONE_BINDING	0.203924
GO_HYDROLASE_ACTIVITY_ACTING_ON_CARBON_NITROGEN_BUT_NOT_PEPTIDE_BONDS_IN_LINEAR_AMIDES	0.204022
GO_REGULATION_OF_CATECHOLAMINE_METABOLIC_PROCESS	0.204089
GO_REGULATION_OF_CALCINEURIN_NFAT_SIGNALING_CASCADE	0.204205
GO_NUCLEOBASE_BIOSYNTHETIC_PROCESS	0.204524
GO_SKELETAL_MUSCLE_TISSUE_REGENERATION	0.204581
KEGG_GLIOMA	0.204826
GO_EXONUCLEASE_ACTIVITY_ACTIVE_WITH_EITHER_RIBO_OR_DEOXYRIBONUCLEIC_ACIDS_AND_PRODUCING_5_PHOSPHOMONOESTERS	0.204993
GO_LUNG_EPITHELIUM_DEVELOPMENT	0.205189
GO_REGULATION_OF_PROTEIN_IMPORT_INTO_NUCLEUS_TRANSLOCATION	0.205517
GO_PROTEIN_LOCALIZATION_TO_ORGANELLE	0.205546
GO_MALE_SEX_DIFFERENTIATION	0.205599
GO_ENDOSOMAL_PART	0.205648
GO_KINESIN_COMPLEX	0.205684
GO_HYDROLASE_ACTIVITY_ACTING_ON_CARBON_NITROGEN_BUT_NOT_PEPTIDE_BONDS	0.205862
GO_NEGATIVE_REGULATION_OF_STEM_CELL_DIFFERENTIATION	0.206017
GO_KERATAN_SULFATE_METABOLIC_PROCESS	0.206167
GO_OOGENESIS	0.206238
GO_TRANSITION_METAL_ION_TRANSPORT	0.206264
GO_HUMORAL_IMMUNE_RESPONSE	0.206311
GO_VITAMIN_TRANSPORT	0.206329
GO_REGULATION_OF_MONOCYTE_DIFFERENTIATION	0.206418
GO_POSITIVE_REGULATION_OF_MAST_CELL_ACTIVATION	0.206649
GO_ALPHA_TUBULIN_BINDING	0.206745
GO_NEGATIVE_REGULATION_OF_SYNAPTIC_TRANSMISSION	0.206776
REACTOME_DOWNSTREAM_TCR_SIGNALING	0.20693
GO_CELLULAR_RESPONSE_TO_HYDROGEN_PEROXIDE	0.206963
REACTOME_PHASE1_FUNCTIONALIZATION_OF_COMPOUNDS	0.207015
GO_RNA_POLYMERASE_II_TRANSCRIPTION_FACTOR_COMPLEX	0.207091
GO_HEART_GROWTH	0.207119
GO_GAMMA_TUBULIN_BINDING	0.207361
GO_REGULATION_OF_ALCOHOL_BIOSYNTHETIC_PROCESS	0.207398
GO_PRODUCTION_OF_MOLECULAR_MEDIATOR_INVOLVED_IN_INFLAMMATORY_RESPONSE	0.207415
GO_CELL_CELL_CONTACT_ZONE	0.207575
GO_PEPTIDYL_LYSINE_METHYLATION	0.207758
GO_NUCLEOSOMAL_DNA_BINDING	0.207895
GO_INOSITOL_PHOSPHATE_PHOSPHATASE_ACTIVITY	0.207938
GO_HISTONE_KINASE_ACTIVITY	0.20807
GO_MAGNESIUM_ION_TRANSPORT	0.208104
GO_ACTIVATION_OF_MAPKKK_ACTIVITY	0.208143
GO_POSITIVE_REGULATION_OF_T_CELL_CYTOKINE_PRODUCTION	0.208398
GO_MEMBRANE_PROTEIN_PROTEOLYSIS	0.208494
GO_BASAL_PART_OF_CELL	0.208682
GO_REGULATION_OF_NITRIC_OXIDE_SYNTHASE_ACTIVITY	0.208703
GO_PATTERNING_OF_BLOOD_VESSELS	0.209171
REACTOME_TRANSCRIPTIONAL_REGULATION_OF_WHITE_ADIPOCYTE_DIFFERENTIATION	0.20938
GO_RESPONSE_TO_MUSCLE_STRETCH	0.209589
GO_EMBRYONIC_PLACENTA_MORPHOGENESIS	0.209622
REACTOME_SIGNALING_BY_TGF_BETA_RECEPTOR_COMPLEX	0.209735
GO_CHEMOATTRACTANT_ACTIVITY	0.209829
GO_NEGATIVE_REGULATION_OF_STRIATED_MUSCLE_CELL_APOPTOTIC_PROCESS	0.210036
GO_POLYOL_METABOLIC_PROCESS	0.210353
GO_MITOCHONDRIAL_ELECTRON_TRANSPORT_UBIQUINOL_TO_CYTOCHROME_C	0.210473
GO_TRANSCRIPTION_INITIATION_FROM_RNA_POLYMERASE_II_PROMOTER	0.210743
GO_REGULATION_OF_INFLAMMATORY_RESPONSE	0.210813
GO_PROTEIN_PHOSPHATASE_2A_BINDING	0.210815
GO_REGULATION_OF_GLYCOPROTEIN_METABOLIC_PROCESS	0.21094
BIOCARTA_RB_PATHWAY	0.211292
GO_RESPONSE_TO_OXYGEN_RADICAL	0.211377
GO_NEGATIVE_REGULATION_OF_REGULATED_SECRETORY_PATHWAY	0.211454
GO_POSITIVE_REGULATION_OF_STEROL_TRANSPORT	0.211468
GO_POSITIVE_REGULATION_OF_GLUCOSE_IMPORT_IN_RESPONSE_TO_INSULIN_STIMULUS	0.211616
BIOCARTA_IL4_PATHWAY	0.211763
GO_APICAL_DENDRITE	0.211801
GO_NEGATIVE_REGULATION_OF_OXIDATIVE_STRESS_INDUCED_INTRINSIC_APOPTOTIC_SIGNALING_PATHWAY	0.212196
GO_ACTIVATION_OF_MAPK_ACTIVITY	0.212265
GO_NEGATIVE_REGULATION_OF_SPROUTING_ANGIOGENESIS	0.2123
GO_NEGATIVE_REGULATION_OF_HEART_GROWTH	0.212345
GO_POSITIVE_REGULATION_OF_FAT_CELL_DIFFERENTIATION	0.212431
GO_REGULATION_OF_MYELINATION	0.212962
GO_POSITIVE_REGULATION_OF_JUN_KINASE_ACTIVITY	0.213289
GO_CHAPERONE_MEDIATED_PROTEIN_COMPLEX_ASSEMBLY	0.213292
GO_RETINOIC_ACID_RECEPTOR_BINDING	0.213383
GO_ENDONUCLEASE_ACTIVITY_ACTIVE_WITH_EITHER_RIBO_OR_DEOXYRIBONUCLEIC_ACIDS_AND_PRODUCING_3_PHOSPHOMONOESTERS	0.21353
GO_PEPTIDOGLYCAN_BINDING	0.213888
GO_VENTRICULAR_CARDIAC_MUSCLE_CELL_DIFFERENTIATION	0.213915
GO_REGULATION_OF_DNA_BIOSYNTHETIC_PROCESS	0.213916
GO_RNA_SURVEILLANCE	0.213956
REACTOME_SYNTHESIS_OF_PA	0.214117
GO_SYNAPTIC_VESICLE_ENDOCYTOSIS	0.214164
GO_REGULATION_OF_T_CELL_PROLIFERATION	0.214312
