## Supplemental Table 3-7 for "Genome-wide association study identifies genetic factors that modify age at onset in Machado-Joseph disease" (part 3 of 3)

### Sheet: Supp. Table 7 (continued)
Supplementary Table 6. Gene sets and pathways enriched in PASCAL.
GO_SET1C_COMPASS_COMPLEX	0.21446
BIOCARTA_LEPTIN_PATHWAY	0.214705
GO_NEGATIVE_REGULATION_OF_DEFENSE_RESPONSE	0.214729
GO_NEGATIVE_REGULATION_OF_RESPONSE_TO_WOUNDING	0.21478
GO_POSITIVE_REGULATION_OF_CELL_DIVISION	0.215152
BIOCARTA_VITCB_PATHWAY	0.215302
GO_AXIS_ELONGATION	0.215734
GO_RESPONSE_TO_STEROL	0.215738
REACTOME_GABA_B_RECEPTOR_ACTIVATION	0.21623
GO_OXIDOREDUCTASE_ACTIVITY_ACTING_ON_THE_CH_OH_GROUP_OF_DONORS_NAD_OR_NADP_AS_ACCEPTOR	0.216503
GO_MUSCLE_CELL_MIGRATION	0.216558
REACTOME_AMINE_LIGAND_BINDING_RECEPTORS	0.216614
GO_NEURONAL_CELL_BODY_MEMBRANE	0.216832
GO_REGULATION_OF_CELL_CYCLE_PHASE_TRANSITION	0.216914
GO_REGULATION_OF_RENAL_SYSTEM_PROCESS	0.217001
BIOCARTA_IL10_PATHWAY	0.217071
GO_FOREBRAIN_NEURON_FATE_COMMITMENT	0.21709
GO_DETECTION_OF_CHEMICAL_STIMULUS_INVOLVED_IN_SENSORY_PERCEPTION_OF_TASTE	0.217226
GO_DENDRITIC_SPINE_ORGANIZATION	0.21723
GO_DENDRITIC_CELL_DIFFERENTIATION	0.217505
REACTOME_TANDEM_PORE_DOMAIN_POTASSIUM_CHANNELS	0.217646
GO_SIN3_COMPLEX	0.217703
GO_TONGUE_DEVELOPMENT	0.218459
GO_VENTRICULAR_SEPTUM_MORPHOGENESIS	0.219352
REACTOME_CREATION_OF_C4_AND_C2_ACTIVATORS	0.219544
GO_STRUCTURAL_CONSTITUENT_OF_MUSCLE	0.219571
GO_FUSION_OF_SPERM_TO_EGG_PLASMA_MEMBRANE	0.219721
GO_REGULATION_OF_CARBOHYDRATE_BIOSYNTHETIC_PROCESS	0.219736
GO_ORGANIC_HYDROXY_COMPOUND_CATABOLIC_PROCESS	0.219748
GO_EXON_EXON_JUNCTION_COMPLEX	0.219827
REACTOME_IL_RECEPTOR_SHC_SIGNALING	0.220029
REACTOME_GLUTATHIONE_CONJUGATION	0.220312
GO_TRANSCRIPTION_FACTOR_ACTIVITY_RNA_POLYMERASE_II_TRANSCRIPTION_FACTOR_BINDING	0.220592
REACTOME_INITIAL_TRIGGERING_OF_COMPLEMENT	0.220744
REACTOME_PI3K_EVENTS_IN_ERBB2_SIGNALING	0.22077
GO_ENDORIBONUCLEASE_ACTIVITY	0.221025
GO_CELL_SUBSTRATE_JUNCTION_ASSEMBLY	0.22134
GO_REGULATION_OF_FEMALE_GONAD_DEVELOPMENT	0.221349
GO_RESPIRATORY_CHAIN_COMPLEX_IV_ASSEMBLY	0.22235
KEGG_DRUG_METABOLISM_OTHER_ENZYMES	0.2224
GO_LEYDIG_CELL_DIFFERENTIATION	0.222449
GO_O_ACYLTRANSFERASE_ACTIVITY	0.222632
GO_NEGATIVE_REGULATION_OF_EPITHELIAL_TO_MESENCHYMAL_TRANSITION	0.222771
GO_BRANCHING_INVOLVED_IN_LABYRINTHINE_LAYER_MORPHOGENESIS	0.223109
GO_AXON_CYTOPLASM	0.223322
GO_REGULATION_OF_MICROVILLUS_ORGANIZATION	0.223384
GO_REGULATION_OF_GLUCOSE_TRANSPORT	0.223564
GO_IN_UTERO_EMBRYONIC_DEVELOPMENT	0.223867
GO_INTRAMOLECULAR_OXIDOREDUCTASE_ACTIVITY	0.223993
GO_MYOSIN_HEAVY_CHAIN_BINDING	0.223996
GO_ARACHIDONIC_ACID_MONOOXYGENASE_ACTIVITY	0.224234
GO_NEGATIVE_REGULATION_OF_STRIATED_MUSCLE_CELL_DIFFERENTIATION	0.224648
REACTOME_SYNTHESIS_SECRETION_AND_INACTIVATION_OF_GLP1	0.224768
GO_CELLULAR_RESPONSE_TO_KETONE	0.224842
REACTOME_REGULATION_OF_INSULIN_LIKE_GROWTH_FACTOR_IGF_ACTIVITY_BY_INSULIN_LIKE_GROWTH_FACTOR_BINDING_PROTEINS_IGFBPS	0.224886
GO_REGULATION_OF_GLUCOSE_IMPORT_IN_RESPONSE_TO_INSULIN_STIMULUS	0.22512
GO_DNA_INTEGRATION	0.225363
GO_TETRAHYDROFOLATE_METABOLIC_PROCESS	0.225524
REACTOME_RESOLUTION_OF_AP_SITES_VIA_THE_SINGLE_NUCLEOTIDE_REPLACEMENT_PATHWAY	0.225677
GO_REGULATION_OF_HISTONE_METHYLATION	0.226056
GO_DNA_METHYLATION_OR_DEMETHYLATION	0.226115
GO_CELL_JUNCTION_ASSEMBLY	0.226184
GO_NEGATIVE_REGULATION_OF_SMALL_GTPASE_MEDIATED_SIGNAL_TRANSDUCTION	0.226356
GO_CYTOKINE_ACTIVITY	0.22647
REACTOME_SYNTHESIS_OF_PIPS_AT_THE_GOLGI_MEMBRANE	0.226552
GO_PROTEIN_ACTIVATION_CASCADE	0.226933
GO_POSITIVE_REGULATION_BY_HOST_OF_VIRAL_PROCESS	0.226967
BIOCARTA_CCR3_PATHWAY	0.227068
GO_RESPONSE_TO_HEPATOCYTE_GROWTH_FACTOR	0.227137
GO_REGULATION_OF_GASTRULATION	0.227417
GO_NUCLEOBASE_CONTAINING_COMPOUND_TRANSPORT	0.227462
REACTOME_IL1_SIGNALING	0.228055
GO_SMALL_MOLECULE_CATABOLIC_PROCESS	0.228118
GO_NEGATIVE_REGULATION_OF_INTRINSIC_APOPTOTIC_SIGNALING_PATHWAY_BY_P53_CLASS_MEDIATOR	0.228548
KEGG_SULFUR_METABOLISM	0.228676
GO_SPHINGOLIPID_BIOSYNTHETIC_PROCESS	0.228786
GO_REGULATION_OF_INTERLEUKIN_13_PRODUCTION	0.228864
GO_MATING_BEHAVIOR	0.229041
GO_NEGATIVE_REGULATION_OF_ADAPTIVE_IMMUNE_RESPONSE	0.22911
GO_ALPHA_LINOLENIC_ACID_METABOLIC_PROCESS	0.229305
REACTOME_ALPHA_LINOLENIC_ACID_ALA_METABOLISM	0.229305
GO_AMPA_GLUTAMATE_RECEPTOR_COMPLEX	0.229765
GO_MEMBRANE_LIPID_METABOLIC_PROCESS	0.22985
GO_FOLIC_ACID_BINDING	0.229935
GO_CLATHRIN_MEDIATED_ENDOCYTOSIS	0.230002
GO_POSITIVE_REGULATION_OF_SODIUM_ION_TRANSPORT	0.230024
GO_NEGATIVE_REGULATION_OF_DNA_TEMPLATED_TRANSCRIPTION_ELONGATION	0.230121
GO_HORMONE_RECEPTOR_BINDING	0.230123
GO_MAST_CELL_ACTIVATION	0.230362
GO_RESPONSE_TO_NICOTINE	0.230449
GO_POSITIVE_REGULATION_OF_SUBSTRATE_ADHESION_DEPENDENT_CELL_SPREADING	0.230865
GO_GLAND_MORPHOGENESIS	0.231059
GO_CELLULAR_TRANSITION_METAL_ION_HOMEOSTASIS	0.23107
GO_NUCLEAR_MATRIX	0.231114
GO_REGULATION_OF_DNA_DEPENDENT_DNA_REPLICATION	0.231509
GO_NEGATIVE_REGULATION_OF_MYELOID_CELL_APOPTOTIC_PROCESS	0.231879
REACTOME_KERATAN_SULFATE_BIOSYNTHESIS	0.231881
GO_POSITIVE_REGULATION_OF_TOR_SIGNALING	0.231953
GO_PROTEIN_LOCALIZATION_TO_CELL_SURFACE	0.231974
GO_REGULATION_OF_OXIDOREDUCTASE_ACTIVITY	0.232013
GO_RESPONSE_TO_INTERFERON_ALPHA	0.232051
GO_BICARBONATE_TRANSPORT	0.232085
GO_CHROMATOID_BODY	0.232884
GO_EMBRYONIC_HEART_TUBE_DEVELOPMENT	0.23303
GO_INOSITOL_PHOSPHATE_METABOLIC_PROCESS	0.233042
GO_REGULATION_OF_NEURONAL_SYNAPTIC_PLASTICITY	0.233163
GO_REGULATION_OF_STEROID_BIOSYNTHETIC_PROCESS	0.233249
GO_POSITIVE_REGULATION_OF_LAMELLIPODIUM_ORGANIZATION	0.233408
GO_REGULATION_OF_TRANSCRIPTION_INVOLVED_IN_G1_S_TRANSITION_OF_MITOTIC_CELL_CYCLE	0.233667
GO_REGULATION_OF_CARDIAC_MUSCLE_CELL_DIFFERENTIATION	0.233836
GO_REGULATION_OF_LYMPHOCYTE_APOPTOTIC_PROCESS	0.234077
GO_NEGATIVE_REGULATION_OF_MULTI_ORGANISM_PROCESS	0.234115
KEGG_NEUROTROPHIN_SIGNALING_PATHWAY	0.234126
REACTOME_REGULATION_OF_KIT_SIGNALING	0.23423
KEGG_ENDOMETRIAL_CANCER	0.234547
GO_COMPLEMENT_ACTIVATION	0.234605
GO_NEGATIVE_REGULATION_OF_COFACTOR_METABOLIC_PROCESS	0.234775
GO_POSITIVE_REGULATION_OF_AMINE_TRANSPORT	0.23484
GO_POSITIVE_REGULATION_OF_MRNA_SPLICING_VIA_SPLICEOSOME	0.235129
GO_CRANIOFACIAL_SUTURE_MORPHOGENESIS	0.235174
GO_ANTIGEN_BINDING	0.235305
GO_GTPASE_ACTIVITY	0.235306
BIOCARTA_FEEDER_PATHWAY	0.235336
BIOCARTA_BIOPEPTIDES_PATHWAY	0.235559
GO_RAGE_RECEPTOR_BINDING	0.235637
GO_CLATHRIN_COATED_VESICLE	0.235902
GO_CATION_SUGAR_SYMPORTER_ACTIVITY	0.236123
GO_MHC_CLASS_II_PROTEIN_COMPLEX_BINDING	0.236327
GO_NEGATIVE_REGULATION_OF_TYPE_I_INTERFERON_PRODUCTION	0.236409
GO_NEUROTROPHIN_SIGNALING_PATHWAY	0.237588
GO_TOR_SIGNALING	0.237659
GO_LYMPH_VESSEL_DEVELOPMENT	0.238173
GO_KERATAN_SULFATE_BIOSYNTHETIC_PROCESS	0.238217
GO_REGULATION_OF_ARF_PROTEIN_SIGNAL_TRANSDUCTION	0.238266
GO_PHOSPHOLIPASE_ACTIVITY	0.23848
GO_REGULATION_OF_DEFENSE_RESPONSE_TO_VIRUS_BY_HOST	0.238672
GO_CYCLIN_DEPENDENT_PROTEIN_SERINE_THREONINE_KINASE_INHIBITOR_ACTIVITY	0.238693
GO_POSITIVE_REGULATION_OF_MEMBRANE_DEPOLARIZATION	0.238844
GO_T_CELL_APOPTOTIC_PROCESS	0.238916
GO_CELLULAR_RESPONSE_TO_OXYGEN_RADICAL	0.239166
GO_ADENOSINE_DEAMINASE_ACTIVITY	0.239658
GO_REGULATION_OF_TYPE_2_IMMUNE_RESPONSE	0.239684
REACTOME_MITOCHONDRIAL_TRNA_AMINOACYLATION	0.239741
GO_NEGATIVE_REGULATION_OF_MEIOTIC_NUCLEAR_DIVISION	0.239762
GO_INTERMEDIATE_FILAMENT	0.239899
GO_REGULATION_OF_CELLULAR_KETONE_METABOLIC_PROCESS	0.240119
REACTOME_JNK_C_JUN_KINASES_PHOSPHORYLATION_AND_ACTIVATION_MEDIATED_BY_ACTIVATED_HUMAN_TAK1	0.240137
GO_VIRAL_GENOME_REPLICATION	0.240483
GO_PROTEIN_FOLDING_IN_ENDOPLASMIC_RETICULUM	0.240843
GO_CILIARY_TRANSITION_ZONE	0.241005
REACTOME_IL_7_SIGNALING	0.241138
REACTOME_NITRIC_OXIDE_STIMULATES_GUANYLATE_CYCLASE	0.241484
GO_MICROTUBULE_ASSOCIATED_COMPLEX	0.241598
KEGG_DORSO_VENTRAL_AXIS_FORMATION	0.242174
GO_DNA_POLYMERASE_BINDING	0.242559
GO_GOLGI_STACK	0.242997
GO_MONOSACCHARIDE_BINDING	0.243276
GO_REGULATION_OF_PHOSPHATASE_ACTIVITY	0.243289
GO_NEGATIVE_REGULATION_OF_DNA_BINDING	0.243309
GO_TRANSCRIPTION_FACTOR_ACTIVITY_RNA_POLYMERASE_II_DISTAL_ENHANCER_SEQUENCE_SPECIFIC_BINDING	0.243576
GO_REGULATION_OF_HEPATOCYTE_PROLIFERATION	0.24361
GO_POSITIVE_REGULATION_OF_CARDIAC_MUSCLE_CELL_DIFFERENTIATION	0.243772
GO_NEGATIVE_REGULATION_OF_ANTIGEN_RECEPTOR_MEDIATED_SIGNALING_PATHWAY	0.243828
GO_POSITIVE_REGULATION_OF_MYELOID_CELL_DIFFERENTIATION	0.24405
GO_BODY_FLUID_SECRETION	0.244131
GO_NEURAL_TUBE_DEVELOPMENT	0.24428
GO_REGULATION_OF_TELOMERE_CAPPING	0.244412
GO_NEGATIVE_REGULATION_OF_T_CELL_RECEPTOR_SIGNALING_PATHWAY	0.244648
GO_PROGESTERONE_METABOLIC_PROCESS	0.24469
GO_PYRIMIDINE_NUCLEOSIDE_TRIPHOSPHATE_METABOLIC_PROCESS	0.244783
REACTOME_ADENYLATE_CYCLASE_INHIBITORY_PATHWAY	0.245001
GO_REGULATION_OF_VACUOLE_ORGANIZATION	0.245096
GO_PERICENTRIOLAR_MATERIAL	0.245445
GO_PIGMENT_BIOSYNTHETIC_PROCESS	0.245522
GO_AMMONIUM_TRANSMEMBRANE_TRANSPORTER_ACTIVITY	0.245608
GO_POSITIVE_REGULATION_OF_LEUKOCYTE_CHEMOTAXIS	0.245657
GO_NEGATIVE_REGULATION_OF_NITRIC_OXIDE_METABOLIC_PROCESS	0.246744
GO_REGULATION_OF_IRE1_MEDIATED_UNFOLDED_PROTEIN_RESPONSE	0.246806
GO_MRNA_SPLICE_SITE_SELECTION	0.246943
GO_ONE_CARBON_COMPOUND_TRANSPORT	0.247009
GO_PROTEIN_PHOSPHATASE_1_BINDING	0.24712
GO_CULLIN_RING_UBIQUITIN_LIGASE_COMPLEX	0.247206
GO_NUCLEOSIDE_BISPHOSPHATE_BIOSYNTHETIC_PROCESS	0.247265
GO_CILIUM_OR_FLAGELLUM_DEPENDENT_CELL_MOTILITY	0.247422
GO_LIGAND_DEPENDENT_NUCLEAR_RECEPTOR_BINDING	0.24789
REACTOME_REGULATION_OF_COMPLEMENT_CASCADE	0.247907
GO_REGULATION_OF_PROTEASOMAL_PROTEIN_CATABOLIC_PROCESS	0.247996
GO_REGULATION_OF_CHOLESTEROL_STORAGE	0.248063
GO_NEGATIVE_REGULATION_OF_JNK_CASCADE	0.248199
GO_HISTONE_H3_DEACETYLATION	0.248211
GO_NEGATIVE_REGULATION_OF_VIRAL_GENOME_REPLICATION	0.248308
GO_PHOSPHOTRANSFERASE_ACTIVITY_NITROGENOUS_GROUP_AS_ACCEPTOR	0.24843
GO_VITAMIN_METABOLIC_PROCESS	0.248485
GO_MAP_KINASE_ACTIVITY	0.248505
GO_FILAMIN_BINDING	0.248547
GO_POSITIVE_REGULATION_OF_TELOMERE_CAPPING	0.2489
GO_FATTY_ACID_TRANSPORT	0.248986
GO_VASOCONSTRICTION	0.249007
GO_MODIFIED_AMINO_ACID_TRANSPORT	0.249045
GO_NEURAL_CREST_CELL_DIFFERENTIATION	0.249071
GO_TOLL_LIKE_RECEPTOR_SIGNALING_PATHWAY	0.24943
GO_REGULATION_OF_NITRIC_OXIDE_BIOSYNTHETIC_PROCESS	0.249639
GO_NEGATIVE_REGULATION_OF_ALCOHOL_BIOSYNTHETIC_PROCESS	0.249725
GO_CELLULAR_ALDEHYDE_METABOLIC_PROCESS	0.250043
KEGG_RNA_DEGRADATION	0.250196
REACTOME_NEGATIVE_REGULATION_OF_THE_PI3K_AKT_NETWORK	0.250303
GO_PROTEIN_HOMOTETRAMERIZATION	0.250467
GO_RESPONSE_TO_PROSTAGLANDIN	0.250524
GO_POSITIVE_REGULATION_OF_INTERLEUKIN_12_PRODUCTION	0.250605
GO_ANCHORED_COMPONENT_OF_EXTERNAL_SIDE_OF_PLASMA_MEMBRANE	0.250608
GO_MONOSACCHARIDE_METABOLIC_PROCESS	0.250609
GO_RESPONSE_TO_ETHER	0.250785
GO_PHOSPHATIDYLINOSITOL_3_KINASE_COMPLEX	0.251355
GO_REGULATION_OF_SKELETAL_MUSCLE_CONTRACTION	0.251518
GO_MIDGUT_DEVELOPMENT	0.251536
GO_CELLULAR_RESPONSE_TO_UV	0.251686
GO_NEGATIVE_REGULATION_OF_KINASE_ACTIVITY	0.251894
GO_NEGATIVE_REGULATION_OF_DEFENSE_RESPONSE_TO_VIRUS	0.252188
GO_REGULATION_OF_CELLULAR_PROTEIN_CATABOLIC_PROCESS	0.252456
GO_REGULATION_OF_ACTIN_NUCLEATION	0.252493
GO_PROTEIN_LOCALIZATION_TO_CHROMATIN	0.252495
GO_REGULATION_OF_CELL_MATRIX_ADHESION	0.25269
GO_INTERMEDIATE_FILAMENT_CYTOSKELETON	0.252925
GO_LYMPHOCYTE_MEDIATED_IMMUNITY	0.253069
BIOCARTA_GABA_PATHWAY	0.253289
GO_POSITIVE_REGULATION_OF_PROTEIN_DEACETYLATION	0.253561
GO_PHOSPHOTYROSINE_BINDING	0.253575
GO_QUINONE_METABOLIC_PROCESS	0.253686
GO_TCTN_B9D_COMPLEX	0.253693
GO_ATPASE_COUPLED_ION_TRANSMEMBRANE_TRANSPORTER_ACTIVITY	0.253712
GO_REGULATION_OF_MUSCLE_CELL_APOPTOTIC_PROCESS	0.25375
KEGG_BASAL_CELL_CARCINOMA	0.253778
GO_NEPHRIC_DUCT_MORPHOGENESIS	0.253786
GO_APOLIPOPROTEIN_BINDING	0.253851
REACTOME_THE_ROLE_OF_NEF_IN_HIV1_REPLICATION_AND_DISEASE_PATHOGENESIS	0.253972
GO_REGULATION_OF_DEVELOPMENT_HETEROCHRONIC	0.254257
GO_REGULATION_OF_FIBROBLAST_PROLIFERATION	0.25426
GO_GTP_RHO_BINDING	0.25439
REACTOME_SYNTHESIS_AND_INTERCONVERSION_OF_NUCLEOTIDE_DI_AND_TRIPHOSPHATES	0.254426
GO_G2_DNA_DAMAGE_CHECKPOINT	0.254431
GO_NEGATIVE_REGULATION_OF_HEMATOPOIETIC_PROGENITOR_CELL_DIFFERENTIATION	0.254587
GO_PEPTIDYL_METHIONINE_MODIFICATION	0.254638
GO_REGULATION_OF_KIDNEY_DEVELOPMENT	0.254681
GO_SODIUM_INDEPENDENT_ORGANIC_ANION_TRANSPORT	0.254965
GO_SOMATIC_STEM_CELL_POPULATION_MAINTENANCE	0.25525
GO_VESICLE_FUSION_TO_PLASMA_MEMBRANE	0.255393
GO_RENAL_SYSTEM_VASCULATURE_DEVELOPMENT	0.25543
GO_NEGATIVE_REGULATION_OF_MAPK_CASCADE	0.255547
GO_REGULATION_OF_HISTONE_H4_ACETYLATION	0.255562
GO_REGULATION_OF_ANTIGEN_PROCESSING_AND_PRESENTATION_OF_PEPTIDE_ANTIGEN	0.255794
GO_NEGATIVE_REGULATION_OF_DIGESTIVE_SYSTEM_PROCESS	0.255874
REACTOME_HDL_MEDIATED_LIPID_TRANSPORT	0.255914
GO_RESPONSE_TO_IRON_ION	0.25594
GO_REGULATION_OF_ANOIKIS	0.256488
GO_BLASTODERM_SEGMENTATION	0.256516
GO_VESICLE_LUMEN	0.256601
GO_NEGATIVE_REGULATION_OF_IMMUNE_RESPONSE	0.256631
REACTOME_REGULATED_PROTEOLYSIS_OF_P75NTR	0.256937
REACTOME_IMMUNOREGULATORY_INTERACTIONS_BETWEEN_A_LYMPHOID_AND_A_NON_LYMPHOID_CELL	0.257101
REACTOME_SIGNAL_REGULATORY_PROTEIN_SIRP_FAMILY_INTERACTIONS	0.257406
REACTOME_PROLACTIN_RECEPTOR_SIGNALING	0.257439
GO_CALCIUM_DEPENDENT_PROTEIN_BINDING	0.257559
GO_SODIUM_INDEPENDENT_ORGANIC_ANION_TRANSMEMBRANE_TRANSPORTER_ACTIVITY	0.257668
GO_MEIOTIC_CHROMOSOME_SEPARATION	0.257681
GO_ORGANELLE_FUSION	0.257937
GO_ALCOHOL_BIOSYNTHETIC_PROCESS	0.258406
REACTOME_PHASE_II_CONJUGATION	0.258438
BIOCARTA_CCR5_PATHWAY	0.258491
GO_COATED_VESICLE	0.258506
GO_PARTURITION	0.258674
GO_RESPONSE_TO_TUMOR_NECROSIS_FACTOR	0.258844
GO_REGULATION_OF_PROTEIN_EXPORT_FROM_NUCLEUS	0.258877
KEGG_BETA_ALANINE_METABOLISM	0.259024
GO_ENDOTHELIAL_CELL_DEVELOPMENT	0.259101
GO_CHONDROITIN_SULFATE_PROTEOGLYCAN_BIOSYNTHETIC_PROCESS	0.259133
REACTOME_TRANSPORT_TO_THE_GOLGI_AND_SUBSEQUENT_MODIFICATION	0.259181
GO_TROPHOBLAST_GIANT_CELL_DIFFERENTIATION	0.259426
GO_MHC_CLASS_I_PROTEIN_BINDING	0.259428
REACTOME_MRNA_DECAY_BY_5_TO_3_EXORIBONUCLEASE	0.259501
GO_G_PROTEIN_COUPLED_NEUROTRANSMITTER_RECEPTOR_ACTIVITY	0.259563
GO_INTRINSIC_APOPTOTIC_SIGNALING_PATHWAY_IN_RESPONSE_TO_DNA_DAMAGE	0.259813
BIOCARTA_AGR_PATHWAY	0.260199
GO_CELLULAR_PIGMENTATION	0.260442
GO_LEUKOCYTE_CHEMOTAXIS	0.261038
GO_LIGASE_ACTIVITY	0.261295
GO_PROTEIN_POLYUBIQUITINATION	0.261462
GO_TRNA_MODIFICATION	0.261525
GO_IRON_COORDINATION_ENTITY_TRANSPORT	0.261727
GO_NEURONAL_STEM_CELL_POPULATION_MAINTENANCE	0.261833
GO_GOLGI_CISTERNA	0.261834
REACTOME_SYNTHESIS_OF_PIPS_AT_THE_EARLY_ENDOSOME_MEMBRANE	0.262246
GO_INTERMEDIATE_FILAMENT_BASED_PROCESS	0.262315
GO_PHOSPHATIDYLINOSITOL_KINASE_ACTIVITY	0.262491
KEGG_TYPE_I_DIABETES_MELLITUS	0.262714
GO_FOLIC_ACID_CONTAINING_COMPOUND_BIOSYNTHETIC_PROCESS	0.263047
BIOCARTA_G2_PATHWAY	0.263056
GO_MOTILE_CILIUM	0.263093
GO_DECIDUALIZATION	0.263408
GO_CALCIUM_DEPENDENT_CYSTEINE_TYPE_ENDOPEPTIDASE_ACTIVITY	0.263498
BIOCARTA_VEGF_PATHWAY	0.26354
GO_FERROUS_IRON_BINDING	0.264109
REACTOME_ADENYLATE_CYCLASE_ACTIVATING_PATHWAY	0.264168
GO_REGULATION_OF_OSTEOBLAST_PROLIFERATION	0.264349
GO_TRANSCRIPTIONAL_REPRESSOR_ACTIVITY_RNA_POLYMERASE_II_TRANSCRIPTION_FACTOR_BINDING	0.264552
GO_POSITIVE_REGULATION_OF_SMOOTH_MUSCLE_CONTRACTION	0.264607
REACTOME_SIGNALING_BY_NOTCH4	0.264684
REACTOME_SIGNALING_BY_NOTCH2	0.264684
GO_REGULATION_OF_EXECUTION_PHASE_OF_APOPTOSIS	0.264749
GO_ADULT_HEART_DEVELOPMENT	0.265188
GO_REGULATION_OF_PROTEIN_HOMODIMERIZATION_ACTIVITY	0.26521
GO_REGULATION_OF_MESODERM_DEVELOPMENT	0.265337
GO_POSITIVE_REGULATION_OF_TRANSCRIPTION_INITIATION_FROM_RNA_POLYMERASE_II_PROMOTER	0.265344
GO_FC_EPSILON_RECEPTOR_SIGNALING_PATHWAY	0.265374
GO_POSITIVE_REGULATION_OF_EXECUTION_PHASE_OF_APOPTOSIS	0.265661
GO_LEUKOCYTE_PROLIFERATION	0.26578
GO_GLYCOSPHINGOLIPID_BIOSYNTHETIC_PROCESS	0.265798
GO_LATERAL_PLASMA_MEMBRANE	0.266058
GO_GAP_JUNCTION_CHANNEL_ACTIVITY	0.266231
REACTOME_PPARA_ACTIVATES_GENE_EXPRESSION	0.26632
GO_REGULATION_OF_CYTOKINESIS	0.266457
GO_POLYOL_BIOSYNTHETIC_PROCESS	0.266686
GO_NEGATIVE_REGULATION_OF_INFLAMMATORY_RESPONSE	0.26682
GO_REGULATION_OF_LEUKOCYTE_MIGRATION	0.26734
GO_REGULATION_OF_INCLUSION_BODY_ASSEMBLY	0.267605
GO_EMBRYONIC_HEMOPOIESIS	0.267844
GO_DYNEIN_BINDING	0.267927
GO_CELL_CYCLE_PHASE_TRANSITION	0.268174
GO_PHOTORECEPTOR_CELL_DIFFERENTIATION	0.268395
GO_REGULATION_OF_NECROTIC_CELL_DEATH	0.268618
REACTOME_RESPONSE_TO_ELEVATED_PLATELET_CYTOSOLIC_CA2_	0.268803
GO_CELLULAR_RESPONSE_TO_FATTY_ACID	0.268816
GO_REGULATION_OF_MITOCHONDRION_ORGANIZATION	0.269004
GO_NEUROEPITHELIAL_CELL_DIFFERENTIATION	0.269068
GO_RESPONSE_TO_FUNGICIDE	0.269177
GO_CARBOHYDRATE_KINASE_ACTIVITY	0.269334
GO_STEROID_BINDING	0.269567
GO_DOPAMINE_BINDING	0.269742
GO_REGULATION_OF_FEVER_GENERATION	0.269764
GO_PROTEIN_TYROSINE_KINASE_BINDING	0.270032
GO_LONG_CHAIN_FATTY_ACID_COA_LIGASE_ACTIVITY	0.270095
REACTOME_CREB_PHOSPHORYLATION_THROUGH_THE_ACTIVATION_OF_RAS	0.270298
GO_SIGNAL_TRANSDUCTION_IN_ABSENCE_OF_LIGAND	0.270447
KEGG_MELANOGENESIS	0.270483
GO_LEUKOCYTE_APOPTOTIC_PROCESS	0.270829
GO_TRANSCRIPTION_FACTOR_TFIID_COMPLEX	0.270888
GO_NON_CANONICAL_WNT_SIGNALING_PATHWAY	0.271226
GO_UNSATURATED_FATTY_ACID_METABOLIC_PROCESS	0.271391
KEGG_ONE_CARBON_POOL_BY_FOLATE	0.271523
GO_MITOCHONDRION_LOCALIZATION	0.271549
GO_ANTEROGRADE_AXONAL_TRANSPORT	0.271589
GO_SKIN_EPIDERMIS_DEVELOPMENT	0.271631
GO_PHOSPHATIDYLSERINE_BINDING	0.271667
GO_REGULATION_OF_PROTEIN_ACETYLATION	0.272003
GO_GLYCINE_BINDING	0.272337
GO_INTERMEDIATE_FILAMENT_BINDING	0.27248
GO_KERATIN_FILAMENT	0.272534
GO_EYE_PHOTORECEPTOR_CELL_DIFFERENTIATION	0.272927
GO_NEGATIVE_REGULATION_OF_NOTCH_SIGNALING_PATHWAY	0.273013
GO_NEGATIVE_REGULATION_OF_VIRAL_PROCESS	0.273045
REACTOME_SIGNALING_BY_ILS	0.273148
GO_EXTRACELLULAR_REGULATION_OF_SIGNAL_TRANSDUCTION	0.273191
GO_POSITIVE_REGULATION_OF_B_CELL_DIFFERENTIATION	0.273428
GO_RESPONSE_TO_LEAD_ION	0.273538
GO_SEGMENTATION	0.273551
GO_POSITIVE_REGULATION_OF_STEROID_METABOLIC_PROCESS	0.273851
BIOCARTA_CDMAC_PATHWAY	0.274224
GO_GLUCOSAMINE_CONTAINING_COMPOUND_METABOLIC_PROCESS	0.274358
KEGG_T_CELL_RECEPTOR_SIGNALING_PATHWAY	0.274778
GO_NEGATIVE_REGULATION_OF_TRANSFERASE_ACTIVITY	0.274955
GO_RETINA_HOMEOSTASIS	0.275112
GO_REGULATION_OF_PROTEIN_TYROSINE_KINASE_ACTIVITY	0.275154
KEGG_PPAR_SIGNALING_PATHWAY	0.275242
GO_REGULATION_OF_LEUKOCYTE_CHEMOTAXIS	0.275351
GO_POSITIVE_REGULATION_OF_KIDNEY_DEVELOPMENT	0.275424
REACTOME_ANDROGEN_BIOSYNTHESIS	0.275557
GO_ROSTROCAUDAL_NEURAL_TUBE_PATTERNING	0.275664
GO_COPPER_ION_TRANSPORT	0.275817
GO_REGULATION_OF_VIRAL_GENOME_REPLICATION	0.275905
GO_AMIDE_BIOSYNTHETIC_PROCESS	0.276108
GO_REGULATION_OF_CELLULAR_AMIDE_METABOLIC_PROCESS	0.276492
GO_NUCLEAR_NUCLEOSOME	0.276813
GO_COVALENT_CHROMATIN_MODIFICATION	0.276823
BIOCARTA_EIF_PATHWAY	0.276893
GO_GOLGI_TRANSPORT_COMPLEX	0.276975
GO_POSITIVE_REGULATION_OF_MYELOID_LEUKOCYTE_DIFFERENTIATION	0.277229
BIOCARTA_NOS1_PATHWAY	0.277267
GO_REGULATION_OF_SISTER_CHROMATID_COHESION	0.277505
GO_NEGATIVE_REGULATION_OF_CARDIAC_MUSCLE_TISSUE_DEVELOPMENT	0.277643
GO_FATTY_ACID_BINDING	0.277765
GO_SAGA_COMPLEX	0.277835
KEGG_ASCORBATE_AND_ALDARATE_METABOLISM	0.277945
GO_PHOTORECEPTOR_OUTER_SEGMENT_MEMBRANE	0.278016
GO_CELLULAR_RESPONSE_TO_TOXIC_SUBSTANCE	0.278305
GO_REGULATION_OF_NITRIC_OXIDE_SYNTHASE_BIOSYNTHETIC_PROCESS	0.278343
GO_CELLULAR_RESPONSE_TO_ALCOHOL	0.278614
GO_REGULATION_OF_THYMOCYTE_AGGREGATION	0.279047
REACTOME_SYNTHESIS_OF_GLYCOSYLPHOSPHATIDYLINOSITOL_GPI	0.279224
GO_CAMP_BIOSYNTHETIC_PROCESS	0.27933
GO_POSITIVE_REGULATION_OF_MICROTUBULE_POLYMERIZATION_OR_DEPOLYMERIZATION	0.279414
GO_CELL_TRAILING_EDGE	0.279497
KEGG_COMPLEMENT_AND_COAGULATION_CASCADES	0.279867
GO_REGULATION_OF_INTERLEUKIN_12_PRODUCTION	0.279997
GO_NEGATIVE_REGULATION_OF_HUMORAL_IMMUNE_RESPONSE	0.280053
GO_ATPASE_ACTIVITY_COUPLED_TO_TRANSMEMBRANE_MOVEMENT_OF_IONS_PHOSPHORYLATIVE_MECHANISM	0.280088
GO_PEPTIDYL_LYSINE_DIMETHYLATION	0.280581
BIOCARTA_CACAM_PATHWAY	0.280634
GO_SH2_DOMAIN_BINDING	0.280824
REACTOME_INWARDLY_RECTIFYING_K_CHANNELS	0.28087
GO_NEGATIVE_REGULATION_OF_STEM_CELL_PROLIFERATION	0.280895
GO_POSITIVE_REGULATION_OF_INTERLEUKIN_6_PRODUCTION	0.280942
GO_CELLULAR_RESPONSE_TO_INTERFERON_BETA	0.281133
GO_HYALURONIC_ACID_BINDING	0.281176
GO_RESPONSE_TO_POTASSIUM_ION	0.281198
GO_POSITIVE_REGULATION_OF_CREB_TRANSCRIPTION_FACTOR_ACTIVITY	0.281273
REACTOME_EXTRINSIC_PATHWAY_FOR_APOPTOSIS	0.281288
GO_ENTRAINMENT_OF_CIRCADIAN_CLOCK_BY_PHOTOPERIOD	0.281356
GO_RELAXATION_OF_MUSCLE	0.281718
GO_NEGATIVE_REGULATION_OF_MYOTUBE_DIFFERENTIATION	0.282251
GO_ATP_BIOSYNTHETIC_PROCESS	0.282275
GO_POSITIVE_REGULATION_OF_PROTEIN_TYROSINE_KINASE_ACTIVITY	0.282456
GO_DETERMINATION_OF_ADULT_LIFESPAN	0.282731
REACTOME_FORMATION_OF_INCISION_COMPLEX_IN_GG_NER	0.282996
REACTOME_POST_NMDA_RECEPTOR_ACTIVATION_EVENTS	0.283299
GO_C21_STEROID_HORMONE_METABOLIC_PROCESS	0.28333
GO_CELLULAR_RESPONSE_TO_INSULIN_STIMULUS	0.283606
GO_PURINE_NUCLEOTIDE_TRANSPORT	0.283621
GO_BASIC_AMINO_ACID_TRANSPORT	0.283652
GO_VESICLE_CYTOSKELETAL_TRAFFICKING	0.2837
GO_REGULATION_OF_LYMPHOCYTE_MEDIATED_IMMUNITY	0.284006
GO_PROSTANOID_METABOLIC_PROCESS	0.284031
GO_POSITIVE_REGULATION_OF_POTASSIUM_ION_TRANSMEMBRANE_TRANSPORTER_ACTIVITY	0.284262
GO_PITUITARY_GLAND_DEVELOPMENT	0.284411
KEGG_ALDOSTERONE_REGULATED_SODIUM_REABSORPTION	0.284576
GO_REGULATION_OF_NON_CANONICAL_WNT_SIGNALING_PATHWAY	0.284581
GO_REGULATION_OF_COLLATERAL_SPROUTING	0.284848
GO_POSITIVE_REGULATION_OF_CELLULAR_EXTRAVASATION	0.284942
GO_REGULATION_OF_LIPASE_ACTIVITY	0.284961
GO_JAK_STAT_CASCADE_INVOLVED_IN_GROWTH_HORMONE_SIGNALING_PATHWAY	0.284992
GO_NEGATIVE_REGULATION_OF_RESPONSE_TO_BIOTIC_STIMULUS	0.285212
GO_MITOTIC_CELL_CYCLE_ARREST	0.285336
GO_NUCLEOSIDE_TRIPHOSPHATE_METABOLIC_PROCESS	0.285398
KEGG_GLYCOSYLPHOSPHATIDYLINOSITOL_GPI_ANCHOR_BIOSYNTHESIS	0.285524
GO_ALTERNATIVE_MRNA_SPLICING_VIA_SPLICEOSOME	0.285542
GO_PHOSPHOLIPID_EFFLUX	0.285749
GO_MHC_PROTEIN_COMPLEX_BINDING	0.285957
GO_NEGATIVE_REGULATION_OF_GENE_SILENCING	0.286266
GO_REGULATION_OF_JUN_KINASE_ACTIVITY	0.286677
GO_ADRENERGIC_RECEPTOR_ACTIVITY	0.28689
GO_HSP90_PROTEIN_BINDING	0.286893
GO_LINOLEIC_ACID_METABOLIC_PROCESS	0.287238
REACTOME_INHIBITION_OF_VOLTAGE_GATED_CA2_CHANNELS_VIA_GBETA_GAMMA_SUBUNITS	0.287382
GO_TRANSCRIPTION_FACTOR_ACTIVITY_RNA_POLYMERASE_II_CORE_PROMOTER_SEQUENCE_SPECIFIC	0.287532
KEGG_P53_SIGNALING_PATHWAY	0.287748
GO_LYSOSOME_LOCALIZATION	0.287995
GO_POSITIVE_REGULATION_OF_RECEPTOR_INTERNALIZATION	0.288228
KEGG_STEROID_HORMONE_BIOSYNTHESIS	0.288408
GO_GUANOSINE_CONTAINING_COMPOUND_BIOSYNTHETIC_PROCESS	0.288564
GO_RRNA_3_END_PROCESSING	0.288646
GO_JNK_CASCADE	0.289117
GO_SPERMATID_NUCLEUS_DIFFERENTIATION	0.28915
KEGG_HEDGEHOG_SIGNALING_PATHWAY	0.289189
GO_ANTIGEN_PROCESSING_AND_PRESENTATION_OF_ENDOGENOUS_PEPTIDE_ANTIGEN	0.289573
GO_RNA_POLYMERASE_ACTIVITY	0.289638
REACTOME_BILE_SALT_AND_ORGANIC_ANION_SLC_TRANSPORTERS	0.289755
GO_POSITIVE_REGULATION_OF_MYELOID_LEUKOCYTE_MEDIATED_IMMUNITY	0.290155
GO_MESODERMAL_CELL_FATE_COMMITMENT	0.29018
GO_TOOTH_MINERALIZATION	0.290398
REACTOME_REVERSIBLE_HYDRATION_OF_CARBON_DIOXIDE	0.290563
GO_HYPEROSMOTIC_RESPONSE	0.290691
GO_REGULATION_OF_PROTEIN_ACTIVATION_CASCADE	0.29095
GO_NEGATIVE_REGULATION_OF_EXOCYTOSIS	0.291055
GO_MAP_KINASE_KINASE_ACTIVITY	0.291137
GO_NEUROPEPTIDE_RECEPTOR_BINDING	0.29154
GO_BIOMINERAL_TISSUE_DEVELOPMENT	0.291719
GO_UBIQUINONE_METABOLIC_PROCESS	0.291803
GO_SECRETORY_GRANULE_LUMEN	0.291845
GO_KERATAN_SULFATE_CATABOLIC_PROCESS	0.292061
GO_IRON_ION_BINDING	0.292154
GO_REGULATION_OF_NEUROTRANSMITTER_UPTAKE	0.292179
GO_CELLULAR_LIPID_CATABOLIC_PROCESS	0.292537
REACTOME_REGULATION_OF_SIGNALING_BY_CBL	0.2926
GO_REGULATION_OF_IMMUNOGLOBULIN_SECRETION	0.29295
GO_CITRULLINE_METABOLIC_PROCESS	0.293257
BIOCARTA_PTC1_PATHWAY	0.293414
GO_MYOSIN_II_COMPLEX	0.293681
BIOCARTA_ACTINY_PATHWAY	0.293708
GO_CELLULAR_RESPONSE_TO_FLUID_SHEAR_STRESS	0.293739
GO_POSITIVE_REGULATION_OF_ASTROCYTE_DIFFERENTIATION	0.294181
GO_POSITIVE_REGULATION_OF_CELL_ADHESION_MEDIATED_BY_INTEGRIN	0.294297
REACTOME_RNA_POL_III_TRANSCRIPTION_TERMINATION	0.294393
REACTOME_GPVI_MEDIATED_ACTIVATION_CASCADE	0.294545
GO_NEGATIVE_REGULATION_OF_LIPID_STORAGE	0.294739
GO_MORPHOGENESIS_OF_AN_EPITHELIAL_FOLD	0.294877
GO_CLATHRIN_COATED_ENDOCYTIC_VESICLE	0.295045
GO_MAST_CELL_MEDIATED_IMMUNITY	0.295116
GO_INTRINSIC_COMPONENT_OF_EXTERNAL_SIDE_OF_PLASMA_MEMBRANE	0.295181
BIOCARTA_RAC1_PATHWAY	0.295215
REACTOME_MRNA_DECAY_BY_3_TO_5_EXORIBONUCLEASE	0.295938
GO_SODIUM_AMINO_ACID_SYMPORTER_ACTIVITY	0.296279
GO_CARDIAC_MUSCLE_TISSUE_MORPHOGENESIS	0.296357
GO_ESTABLISHMENT_OF_LOCALIZATION_BY_MOVEMENT_ALONG_MICROTUBULE	0.296555
REACTOME_ENERGY_DEPENDENT_REGULATION_OF_MTOR_BY_LKB1_AMPK	0.296581
GO_PEPTIDE_CROSS_LINKING	0.296704
GO_CELLULAR_COMPONENT_ASSEMBLY_INVOLVED_IN_MORPHOGENESIS	0.297465
GO_ISOTYPE_SWITCHING	0.298163
GO_REGULATION_OF_CIRCADIAN_SLEEP_WAKE_CYCLE_NON_REM_SLEEP	0.298519
GO_CORTICAL_ACTIN_CYTOSKELETON	0.298634
GO_NEGATIVE_REGULATION_OF_NUCLEOTIDE_CATABOLIC_PROCESS	0.298761
GO_PEPTIDYL_ASPARAGINE_MODIFICATION	0.298794
GO_POSITIVE_REGULATION_OF_EXOCYTOSIS	0.298798
GO_RAL_GTPASE_BINDING	0.299059
GO_STABILIZATION_OF_MEMBRANE_POTENTIAL	0.299123
GO_STEROL_CATABOLIC_PROCESS	0.299232
GO_SOMATIC_RECOMBINATION_OF_IMMUNOGLOBULIN_GENE_SEGMENTS	0.299324
GO_NATURAL_KILLER_CELL_DIFFERENTIATION	0.299326
GO_POSITIVE_REGULATION_OF_PROTEIN_SECRETION	0.29939
GO_I_KAPPAB_KINASE_NF_KAPPAB_SIGNALING	0.299634
GO_GLUTAMATE_RECEPTOR_BINDING	0.299743
REACTOME_ACTIVATION_OF_NMDA_RECEPTOR_UPON_GLUTAMATE_BINDING_AND_POSTSYNAPTIC_EVENTS	0.299841
GO_NEGATIVE_REGULATION_OF_CELLULAR_RESPONSE_TO_INSULIN_STIMULUS	0.29986
GO_RESPONSE_TO_WATER	0.299902
GO_POSITIVE_REGULATION_OF_GLYCOGEN_METABOLIC_PROCESS	0.299911
GO_NEGATIVE_REGULATION_OF_CYTOKINE_PRODUCTION_INVOLVED_IN_IMMUNE_RESPONSE	0.300005
GO_CATECHOLAMINE_BINDING	0.300033
GO_NEGATIVE_REGULATION_OF_SIGNAL_TRANSDUCTION_IN_ABSENCE_OF_LIGAND	0.300043
GO_PALMITOYLTRANSFERASE_ACTIVITY	0.30019
GO_REGULATION_OF_CIRCADIAN_SLEEP_WAKE_CYCLE	0.300447
GO_TOR_COMPLEX	0.300812
GO_ESTABLISHMENT_OF_ENDOTHELIAL_INTESTINAL_BARRIER	0.300886
GO_METALLOENDOPEPTIDASE_INHIBITOR_ACTIVITY	0.300955
REACTOME_LIPOPROTEIN_METABOLISM	0.300999
GO_POSITIVE_REGULATION_OF_STRESS_ACTIVATED_PROTEIN_KINASE_SIGNALING_CASCADE	0.301126
GO_ENDOPLASMIC_RETICULUM_GOLGI_INTERMEDIATE_COMPARTMENT_MEMBRANE	0.301176
GO_REGULATION_OF_MONOCYTE_CHEMOTAXIS	0.301201
GO_FLAVIN_ADENINE_DINUCLEOTIDE_BINDING	0.301321
GO_REGULATION_OF_POSTTRANSCRIPTIONAL_GENE_SILENCING	0.301872
GO_POSITIVE_REGULATION_OF_T_HELPER_CELL_DIFFERENTIATION	0.301879
GO_REGULATION_OF_GENE_EXPRESSION_EPIGENETIC	0.302026
GO_PYRIMIDINE_NUCLEOSIDE_TRIPHOSPHATE_BIOSYNTHETIC_PROCESS	0.302251
REACTOME_IL_3_5_AND_GM_CSF_SIGNALING	0.302306
GO_CHONDROITIN_SULFATE_PROTEOGLYCAN_METABOLIC_PROCESS	0.302337
GO_REGULATION_OF_GROWTH_HORMONE_SECRETION	0.302448
REACTOME_CA_DEPENDENT_EVENTS	0.302574
GO_RNA_POLYADENYLATION	0.302639
GO_HISTONE_MONOUBIQUITINATION	0.302956
GO_CENTROSOME_LOCALIZATION	0.302992
GO_RESPONSE_TO_LEPTIN	0.303066
GO_NUCLEOTIDE_SUGAR_BIOSYNTHETIC_PROCESS	0.30309
REACTOME_CHOLESTEROL_BIOSYNTHESIS	0.303744
GO_T_CELL_RECEPTOR_SIGNALING_PATHWAY	0.304044
GO_POSITIVE_REGULATION_OF_TRANSCRIPTION_REGULATORY_REGION_DNA_BINDING	0.304082
GO_MODIFIED_AMINO_ACID_BINDING	0.304349
GO_REGULATION_OF_CELL_PROLIFERATION_INVOLVED_IN_HEART_MORPHOGENESIS	0.304547
GO_REGULATION_OF_EXTRINSIC_APOPTOTIC_SIGNALING_PATHWAY_VIA_DEATH_DOMAIN_RECEPTORS	0.304638
GO_RESPONSE_TO_VITAMIN_E	0.304742
GO_REGULATION_OF_CYSTEINE_TYPE_ENDOPEPTIDASE_ACTIVITY	0.304828
KEGG_LINOLEIC_ACID_METABOLISM	0.304923
GO_INOSITOL_TRISPHOSPHATE_KINASE_ACTIVITY	0.30498
GO_AGGRESOME	0.305121
GO_SPLEEN_DEVELOPMENT	0.305623
GO_REGULATION_OF_CHROMATIN_ORGANIZATION	0.305761
GO_COPPER_ION_HOMEOSTASIS	0.30583
GO_REGULATION_OF_LAMELLIPODIUM_ASSEMBLY	0.306317
GO_FIBROBLAST_GROWTH_FACTOR_BINDING	0.306515
GO_HISTONE_H3_K4_METHYLATION	0.306528
GO_ESTABLISHMENT_OR_MAINTENANCE_OF_EPITHELIAL_CELL_APICAL_BASAL_POLARITY	0.30653
GO_CHEMOKINE_RECEPTOR_BINDING	0.306584
REACTOME_DEADENYLATION_DEPENDENT_MRNA_DECAY	0.307097
REACTOME_PEPTIDE_LIGAND_BINDING_RECEPTORS	0.307267
GO_NEGATIVE_REGULATION_OF_MUSCLE_HYPERTROPHY	0.307291
GO_MULTICELLULAR_ORGANISM_AGING	0.307737
GO_CLATHRIN_COAT_OF_ENDOCYTIC_VESICLE	0.308097
GO_CELLULAR_WATER_HOMEOSTASIS	0.308368
REACTOME_PASSIVE_TRANSPORT_BY_AQUAPORINS	0.308368
REACTOME_INCRETIN_SYNTHESIS_SECRETION_AND_INACTIVATION	0.308442
GO_EMBRYONIC_HEART_TUBE_MORPHOGENESIS	0.30903
GO_CYCLIC_NUCLEOTIDE_BIOSYNTHETIC_PROCESS	0.309532
REACTOME_PI3K_CASCADE	0.309821
GO_SMALL_MOLECULE_BIOSYNTHETIC_PROCESS	0.309875
GO_COATED_MEMBRANE	0.309926
GO_REGULATION_OF_EPITHELIAL_TO_MESENCHYMAL_TRANSITION	0.30994
GO_NUCLEAR_TRANSCRIBED_MRNA_CATABOLIC_PROCESS_NONSENSE_MEDIATED_DECAY	0.310119
GO_REGULATION_OF_DEFENSE_RESPONSE_TO_VIRUS_BY_VIRUS	0.310274
GO_NUCLEOBASE_METABOLIC_PROCESS	0.310701
GO_INOSITOL_PHOSPHATE_CATABOLIC_PROCESS	0.310848
GO_REGULATION_OF_NIK_NF_KAPPAB_SIGNALING	0.310948
GO_REGULATION_OF_T_CELL_MEDIATED_IMMUNITY	0.311206
KEGG_HISTIDINE_METABOLISM	0.311263
GO_REGULATION_OF_MICROTUBULE_POLYMERIZATION	0.311435
GO_SUBSTRATE_DEPENDENT_CELL_MIGRATION	0.312062
GO_CDP_DIACYLGLYCEROL_METABOLIC_PROCESS	0.312102
GO_CERAMIDE_CATABOLIC_PROCESS	0.312308
GO_IONOTROPIC_GLUTAMATE_RECEPTOR_BINDING	0.312615
GO_REGULATION_OF_TOR_SIGNALING	0.312641
GO_INSULIN_RECEPTOR_SUBSTRATE_BINDING	0.313204
GO_ACYLGLYCEROL_O_ACYLTRANSFERASE_ACTIVITY	0.313648
GO_EPOXYGENASE_P450_PATHWAY	0.313779
REACTOME_XENOBIOTICS	0.31406
GO_FATTY_ACID_DERIVATIVE_METABOLIC_PROCESS	0.314159
GO_CATECHOLAMINE_BIOSYNTHETIC_PROCESS	0.314198
GO_PHOSPHATIDYLINOSITOL_3_KINASE_BINDING	0.314239
GO_POSITIVE_REGULATION_OF_RESPONSE_TO_CYTOKINE_STIMULUS	0.314344
REACTOME_GLUCAGON_TYPE_LIGAND_RECEPTORS	0.31447
GO_NEGATIVE_REGULATION_OF_WOUND_HEALING	0.315349
GO_ASTROCYTE_DIFFERENTIATION	0.315457
GO_RIBONUCLEOSIDE_TRIPHOSPHATE_BIOSYNTHETIC_PROCESS	0.315486
GO_RESPONSE_TO_OSMOTIC_STRESS	0.315507
GO_LONG_CHAIN_FATTY_ACID_BINDING	0.315829
GO_NEGATIVE_REGULATION_OF_ENDOTHELIAL_CELL_PROLIFERATION	0.316032
GO_EPITHELIAL_CELL_DIFFERENTIATION_INVOLVED_IN_KIDNEY_DEVELOPMENT	0.316072
GO_NEGATIVE_REGULATION_OF_TELOMERE_MAINTENANCE_VIA_TELOMERASE	0.316095
KEGG_TGF_BETA_SIGNALING_PATHWAY	0.317143
GO_PIGMENT_GRANULE	0.317156
GO_PROTEIN_INSERTION_INTO_MEMBRANE	0.317444
GO_CARBONATE_DEHYDRATASE_ACTIVITY	0.317579
GO_REGULATION_OF_SIGNAL_TRANSDUCTION_BY_P53_CLASS_MEDIATOR	0.317609
GO_PROTEIN_MANNOSYLATION	0.317699
KEGG_SPHINGOLIPID_METABOLISM	0.317791
GO_ENERGY_COUPLED_PROTON_TRANSPORT_DOWN_ELECTROCHEMICAL_GRADIENT	0.317959
GO_ARP2_3_COMPLEX_MEDIATED_ACTIN_NUCLEATION	0.318177
GO_OLIGOSACCHARIDE_BIOSYNTHETIC_PROCESS	0.318315
GO_POLYOL_TRANSPORT	0.31842
GO_POSITIVE_REGULATION_OF_MITOTIC_CELL_CYCLE	0.318424
KEGG_PROGESTERONE_MEDIATED_OOCYTE_MATURATION	0.318494
GO_REGULATION_OF_VIRAL_INDUCED_CYTOPLASMIC_PATTERN_RECOGNITION_RECEPTOR_SIGNALING_PATHWAY	0.318511
GO_REGULATION_OF_HETEROTYPIC_CELL_CELL_ADHESION	0.318526
GO_EPITHELIAL_CELL_MORPHOGENESIS	0.318695
GO_REGULATION_OF_MRNA_METABOLIC_PROCESS	0.318905
GO_MUSCLE_ADAPTATION	0.319252
GO_REGULATION_OF_CYSTEINE_TYPE_ENDOPEPTIDASE_ACTIVITY_INVOLVED_IN_APOPTOTIC_SIGNALING_PATHWAY	0.31931
GO_DEATH_RECEPTOR_ACTIVITY	0.319424
GO_CARDIOCYTE_DIFFERENTIATION	0.319484
GO_CELLULAR_PROTEIN_COMPLEX_LOCALIZATION	0.319515
GO_SIN3_TYPE_COMPLEX	0.319548
GO_RESPONSE_TO_COBALT_ION	0.319584
REACTOME_CELL_SURFACE_INTERACTIONS_AT_THE_VASCULAR_WALL	0.31963
GO_BETA_CATENIN_TCF_COMPLEX_ASSEMBLY	0.319786
GO_GLUTATHIONE_METABOLIC_PROCESS	0.3199
GO_RECEPTOR_INTERNALIZATION	0.32016
GO_SYNAPTIC_VESICLE_CYTOSKELETAL_TRANSPORT	0.32025
GO_NEGATIVE_REGULATION_OF_HOMOTYPIC_CELL_CELL_ADHESION	0.320415
GO_PLATELET_DERIVED_GROWTH_FACTOR_BINDING	0.32062
GO_TRICARBOXYLIC_ACID_CYCLE_ENZYME_COMPLEX	0.320691
BIOCARTA_UCALPAIN_PATHWAY	0.320866
GO_POSITIVE_REGULATION_OF_CYSTEINE_TYPE_ENDOPEPTIDASE_ACTIVITY_INVOLVED_IN_APOPTOTIC_SIGNALING_PATHWAY	0.320939
GO_GLIAL_CELL_FATE_COMMITMENT	0.320973
GO_REGULATION_OF_MEGAKARYOCYTE_DIFFERENTIATION	0.321047
GO_SYNAPTIC_VESICLE_RECYCLING	0.321127
GO_ALCOHOL_CATABOLIC_PROCESS	0.321467
GO_REGULATION_OF_MESONEPHROS_DEVELOPMENT	0.321704
GO_POLYAMINE_METABOLIC_PROCESS	0.321786
KEGG_PYRIMIDINE_METABOLISM	0.321957
GO_TELOMERE_LOCALIZATION	0.322025
GO_MESODERM_DEVELOPMENT	0.322125
GO_REGULATION_OF_CHEMOKINE_SECRETION	0.322281
REACTOME_TRIGLYCERIDE_BIOSYNTHESIS	0.32284
REACTOME_THE_NLRP3_INFLAMMASOME	0.322999
KEGG_RENIN_ANGIOTENSIN_SYSTEM	0.323392
GO_CELL_CORTEX_PART	0.324164
GO_AMINE_CATABOLIC_PROCESS	0.32467
GO_CO_SMAD_BINDING	0.324727
GO_C_TERMINAL_PROTEIN_AMINO_ACID_MODIFICATION	0.32489
GO_REGULATION_OF_TRIGLYCERIDE_METABOLIC_PROCESS	0.324914
REACTOME_GRB2_SOS_PROVIDES_LINKAGE_TO_MAPK_SIGNALING_FOR_INTERGRINS_	0.324928
GO_GLUTATHIONE_PEROXIDASE_ACTIVITY	0.325166
GO_POSITIVE_REGULATION_OF_RELEASE_OF_SEQUESTERED_CALCIUM_ION_INTO_CYTOSOL	0.325352
GO_ATPASE_COMPLEX	0.325511
GO_3_UTR_MEDIATED_MRNA_STABILIZATION	0.325649
GO_MITOCHONDRIAL_MATRIX	0.325682
REACTOME_DOWNSTREAM_SIGNALING_EVENTS_OF_B_CELL_RECEPTOR_BCR	0.32576
REACTOME_PKA_MEDIATED_PHOSPHORYLATION_OF_CREB	0.325797
GO_GOLGI_ASSOCIATED_VESICLE	0.325888
GO_PHOSPHATIDYLINOSITOL_BIOSYNTHETIC_PROCESS	0.326104
GO_REGULATION_OF_DEPHOSPHORYLATION	0.326302
GO_REGULATION_OF_MITOCHONDRIAL_MEMBRANE_POTENTIAL	0.326542
GO_MITOCHONDRIAL_ENVELOPE	0.326542
GO_POSITIVE_REGULATION_OF_LEUKOCYTE_DEGRANULATION	0.32682
GO_POSITIVE_REGULATION_OF_BONE_REMODELING	0.326869
GO_LAMININ_BINDING	0.326977
GO_REGULATION_OF_VASCULAR_ENDOTHELIAL_GROWTH_FACTOR_RECEPTOR_SIGNALING_PATHWAY	0.327083
GO_AORTA_DEVELOPMENT	0.327194
GO_RESPONSE_TO_MUSCLE_ACTIVITY	0.327354
GO_POSITIVE_REGULATION_OF_MUSCLE_TISSUE_DEVELOPMENT	0.327706
GO_GLYCOSYL_COMPOUND_CATABOLIC_PROCESS	0.327806
GO_ATPASE_BINDING	0.328349
BIOCARTA_BARRESTIN_PATHWAY	0.328645
GO_MUSCLE_ORGAN_MORPHOGENESIS	0.328665
GO_3_5_CYCLIC_GMP_PHOSPHODIESTERASE_ACTIVITY	0.328689
GO_HISTONE_METHYLTRANSFERASE_ACTIVITY	0.328712
GO_RESPONSE_TO_CADMIUM_ION	0.329086
GO_NEPHRON_TUBULE_FORMATION	0.329166
GO_DEAMINASE_ACTIVITY	0.329259
GO_REGULATION_OF_STEM_CELL_POPULATION_MAINTENANCE	0.329284
GO_RESPONSE_TO_COPPER_ION	0.329467
GO_POSITIVE_REGULATION_OF_RELEASE_OF_CYTOCHROME_C_FROM_MITOCHONDRIA	0.329668
GO_INDUCTION_OF_POSITIVE_CHEMOTAXIS	0.329728
GO_AMINO_SUGAR_CATABOLIC_PROCESS	0.329759
GO_CLATHRIN_COAT_ASSEMBLY	0.329911
BIOCARTA_SPRY_PATHWAY	0.329986
GO_PHAGOCYTIC_CUP	0.330333
GO_ARACHIDONATE_TRANSPORT	0.330699
GO_CONVERGENT_EXTENSION	0.330765
GO_EPIDERMIS_MORPHOGENESIS	0.330776
REACTOME_P130CAS_LINKAGE_TO_MAPK_SIGNALING_FOR_INTEGRINS	0.330948
REACTOME_POST_TRANSLATIONAL_MODIFICATION_SYNTHESIS_OF_GPI_ANCHORED_PROTEINS	0.331027
GO_ENDONUCLEASE_ACTIVITY	0.331315
GO_POSITIVE_REGULATION_OF_PHOSPHOPROTEIN_PHOSPHATASE_ACTIVITY	0.331448
GO_POSITIVE_REGULATION_OF_PROTEOLYSIS	0.33161
GO_ACTIVATION_OF_JUN_KINASE_ACTIVITY	0.331977
GO_VENTRICULAR_TRABECULA_MYOCARDIUM_MORPHOGENESIS	0.332221
GO_LAMIN_BINDING	0.332497
KEGG_COLORECTAL_CANCER	0.332669
GO_RETINOL_DEHYDROGENASE_ACTIVITY	0.332845
GO_MAINTENANCE_OF_LOCATION	0.333325
GO_VITAMIN_BINDING	0.333349
GO_LOW_DENSITY_LIPOPROTEIN_PARTICLE_REMODELING	0.333492
REACTOME_HYALURONAN_UPTAKE_AND_DEGRADATION	0.333542
GO_PROLINE_RICH_REGION_BINDING	0.333734
GO_NUCLEAR_PORE_ORGANIZATION	0.333742
GO_RESPONSE_TO_INSULIN	0.333877
GO_RNA_PHOSPHODIESTER_BOND_HYDROLYSIS	0.334015
GO_NEGATIVE_REGULATION_OF_LEUKOCYTE_DEGRANULATION	0.33414
GO_POSITIVE_REGULATION_OF_EMBRYONIC_DEVELOPMENT	0.334409
GO_STAT_CASCADE	0.334731
GO_POSITIVE_REGULATION_OF_SMAD_PROTEIN_IMPORT_INTO_NUCLEUS	0.334912
GO_SNAP_RECEPTOR_ACTIVITY	0.334937
GO_MUSCLE_MYOSIN_COMPLEX	0.335462
GO_RESPONSE_TO_AMPHETAMINE	0.335596
REACTOME_SIGNALING_BY_NOTCH3	0.33586
GO_REGULATION_OF_CYTOKINE_PRODUCTION_INVOLVED_IN_IMMUNE_RESPONSE	0.336083
REACTOME_TGF_BETA_RECEPTOR_SIGNALING_IN_EMT_EPITHELIAL_TO_MESENCHYMAL_TRANSITION	0.33612
GO_TUMOR_NECROSIS_FACTOR_RECEPTOR_SUPERFAMILY_BINDING	0.336259
GO_KINASE_INHIBITOR_ACTIVITY	0.336324
GO_CELL_CELL_JUNCTION_ASSEMBLY	0.336374
GO_REGULATION_OF_MYELOID_CELL_APOPTOTIC_PROCESS	0.336436
GO_RETINOL_BINDING	0.336774
GO_PROTEIN_PALMITOYLATION	0.336888
GO_NEGATIVE_REGULATION_OF_MYELOID_LEUKOCYTE_DIFFERENTIATION	0.336897
GO_NEGATIVE_REGULATION_OF_PROTEIN_SECRETION	0.337246
GO_N_ACETYLGLUCOSAMINE_METABOLIC_PROCESS	0.337735
GO_REGULATION_OF_MUSCLE_TISSUE_DEVELOPMENT	0.337815
GO_COCHLEA_MORPHOGENESIS	0.337845
GO_BONE_GROWTH	0.33793
GO_POSITIVE_REGULATION_OF_RNA_SPLICING	0.338486
BIOCARTA_RARRXR_PATHWAY	0.338656
GO_REGULATION_OF_SYNAPTIC_VESICLE_EXOCYTOSIS	0.338726
GO_CYCLIN_DEPENDENT_PROTEIN_KINASE_HOLOENZYME_COMPLEX	0.338758
GO_REGULATION_OF_HEAT_GENERATION	0.338773
REACTOME_SIGNALING_BY_ROBO_RECEPTOR	0.338797
GO_REGULATION_OF_SMOOTH_MUSCLE_CELL_DIFFERENTIATION	0.33888
GO_ACTIVIN_BINDING	0.33907
GO_REGULATION_OF_CELL_CYCLE_G2_M_PHASE_TRANSITION	0.339207
GO_NUCLEAR_TRANSCRIBED_MRNA_CATABOLIC_PROCESS_EXONUCLEOLYTIC	0.339319
GO_RNA_LOCALIZATION	0.339566
GO_DIACYLGLYCEROL_KINASE_ACTIVITY	0.339579
GO_IRE1_MEDIATED_UNFOLDED_PROTEIN_RESPONSE	0.339731
GO_NEGATIVE_REGULATION_OF_COAGULATION	0.340335
KEGG_ERBB_SIGNALING_PATHWAY	0.340626
GO_REGULATION_OF_INSULIN_LIKE_GROWTH_FACTOR_RECEPTOR_SIGNALING_PATHWAY	0.340922
GO_DISTAL_TUBULE_DEVELOPMENT	0.34117
GO_PIGMENT_GRANULE_ORGANIZATION	0.3413
GO_INTESTINAL_EPITHELIAL_CELL_DIFFERENTIATION	0.341563
GO_LATE_ENDOSOME_MEMBRANE	0.341645
GO_MAINTENANCE_OF_LOCATION_IN_CELL	0.342031
REACTOME_PI3K_AKT_ACTIVATION	0.342211
GO_PHOSPHOLIPASE_C_ACTIVATING_G_PROTEIN_COUPLED_RECEPTOR_SIGNALING_PATHWAY	0.342282
GO_CARDIAC_MYOFIBRIL_ASSEMBLY	0.342296
GO_REGULATION_OF_NEUTROPHIL_CHEMOTAXIS	0.342363
GO_REGULATION_OF_T_CELL_MEDIATED_CYTOTOXICITY	0.342383
GO_ENDOPLASMIC_RETICULUM_CHAPERONE_COMPLEX	0.342415
GO_NEGATIVE_REGULATION_OF_BIOMINERAL_TISSUE_DEVELOPMENT	0.342491
GO_ARYL_SULFOTRANSFERASE_ACTIVITY	0.343193
GO_POSITIVE_REGULATION_OF_LAMELLIPODIUM_ASSEMBLY	0.343365
BIOCARTA_IL6_PATHWAY	0.343368
GO_POTASSIUM_ION_IMPORT	0.343627
GO_PURINERGIC_RECEPTOR_SIGNALING_PATHWAY	0.343709
GO_NEGATIVE_REGULATION_OF_TRANSCRIPTION_ELONGATION_FROM_RNA_POLYMERASE_II_PROMOTER	0.343772
GO_EXOCYST	0.343871
GO_REGULATION_OF_MONONUCLEAR_CELL_MIGRATION	0.34403
GO_GOLGI_ORGANIZATION	0.34425
GO_ADP_METABOLIC_PROCESS	0.345023
GO_REGULATION_OF_MAST_CELL_ACTIVATION_INVOLVED_IN_IMMUNE_RESPONSE	0.345085
GO_C21_STEROID_HORMONE_BIOSYNTHETIC_PROCESS	0.345181
GO_POSITIVE_REGULATION_OF_NEURON_DEATH	0.34521
REACTOME_GAB1_SIGNALOSOME	0.345255
GO_MATERNAL_PROCESS_INVOLVED_IN_FEMALE_PREGNANCY	0.345266
GO_REGULATION_OF_OXIDATIVE_STRESS_INDUCED_INTRINSIC_APOPTOTIC_SIGNALING_PATHWAY	0.345314
GO_MICROBODY_LUMEN	0.345387
GO_COA_HYDROLASE_ACTIVITY	0.345415
GO_CGMP_BINDING	0.345675
GO_NOSE_DEVELOPMENT	0.345823
GO_PROSTATE_GLANDULAR_ACINUS_DEVELOPMENT	0.346062
GO_MELANIN_METABOLIC_PROCESS	0.346249
GO_DIGESTIVE_TRACT_MORPHOGENESIS	0.346635
GO_STRUCTURAL_CONSTITUENT_OF_EYE_LENS	0.346829
GO_LYMPHOCYTE_COSTIMULATION	0.346879
GO_INORGANIC_ANION_EXCHANGER_ACTIVITY	0.346923
GO_ACTIVATION_OF_NF_KAPPAB_INDUCING_KINASE_ACTIVITY	0.347112
GO_NEGATIVE_REGULATION_OF_CELLULAR_AMIDE_METABOLIC_PROCESS	0.347937
GO_REGULATION_OF_ACUTE_INFLAMMATORY_RESPONSE	0.348213
GO_POSITIVE_REGULATION_OF_LONG_TERM_SYNAPTIC_POTENTIATION	0.348321
GO_LONG_CHAIN_FATTY_ACID_TRANSPORT	0.348428
GO_ACYL_COA_DEHYDROGENASE_ACTIVITY	0.348463
GO_NUCLEOTIDE_PHOSPHORYLATION	0.348729
REACTOME_INFLAMMASOMES	0.348779
GO_CGMP_BIOSYNTHETIC_PROCESS	0.348795
GO_MAGNESIUM_ION_TRANSMEMBRANE_TRANSPORT	0.348926
GO_ESTABLISHMENT_OF_PROTEIN_LOCALIZATION_TO_VACUOLE	0.349403
GO_REGULATION_OF_CYTOKINE_BIOSYNTHETIC_PROCESS	0.349433
GO_LONG_TERM_MEMORY	0.349483
GO_POST_EMBRYONIC_ORGAN_DEVELOPMENT	0.34954
REACTOME_INTEGRIN_ALPHAIIB_BETA3_SIGNALING	0.349605
GO_POSITIVE_REGULATION_OF_NUCLEASE_ACTIVITY	0.349799
REACTOME_RESOLUTION_OF_AP_SITES_VIA_THE_MULTIPLE_NUCLEOTIDE_PATCH_REPLACEMENT_PATHWAY	0.349913
REACTOME_NFKB_IS_ACTIVATED_AND_SIGNALS_SURVIVAL	0.35014
BIOCARTA_INTRINSIC_PATHWAY	0.35019
REACTOME_REGULATION_OF_IFNA_SIGNALING	0.350319
GO_ANKYRIN_BINDING	0.350357
GO_NEGATIVE_REGULATION_OF_CYTOKINE_BIOSYNTHETIC_PROCESS	0.350448
GO_POSITIVE_REGULATION_OF_TELOMERASE_ACTIVITY	0.350485
GO_NEGATIVE_REGULATION_OF_CELL_CYCLE_G1_S_PHASE_TRANSITION	0.350698
GO_NEGATIVE_REGULATION_OF_ACTIN_FILAMENT_DEPOLYMERIZATION	0.350717
GO_MICROVILLUS_MEMBRANE	0.350732
GO_NEGATIVE_REGULATION_OF_BONE_RESORPTION	0.350818
GO_ACTIVATION_OF_ANAPHASE_PROMOTING_COMPLEX_ACTIVITY	0.350918
GO_AMIDE_BINDING	0.351415
GO_PLATELET_MORPHOGENESIS	0.351831
GO_ESTABLISHMENT_OR_MAINTENANCE_OF_BIPOLAR_CELL_POLARITY	0.351852
GO_REGULATION_OF_GLOMERULUS_DEVELOPMENT	0.351942
GO_RESPONSE_TO_WATER_DEPRIVATION	0.351948
GO_REGULATION_OF_PRODUCTION_OF_MOLECULAR_MEDIATOR_OF_IMMUNE_RESPONSE	0.351997
GO_90S_PRERIBOSOME	0.352109
REACTOME_GLYCOGEN_BREAKDOWN_GLYCOGENOLYSIS	0.352122
GO_RESPONSE_TO_LIGHT_STIMULUS	0.352626
GO_VACUOLAR_ACIDIFICATION	0.353146
GO_TRANSLATION_REPRESSOR_ACTIVITY	0.353209
REACTOME_SPRY_REGULATION_OF_FGF_SIGNALING	0.353266
GO_EMBRYONIC_DIGESTIVE_TRACT_MORPHOGENESIS	0.353391
GO_MULTI_MULTICELLULAR_ORGANISM_PROCESS	0.353397
GO_G_PROTEIN_COUPLED_PURINERGIC_RECEPTOR_SIGNALING_PATHWAY	0.353404
GO_RESPONSE_TO_YEAST	0.353762
GO_OXIDOREDUCTASE_ACTIVITY_ACTING_ON_PAIRED_DONORS_WITH_INCORPORATION_OR_REDUCTION_OF_MOLECULAR_OXYGEN_2_OXOGLUTARATE_AS_ONE_DONOR_AND_INCORPORATION_OF_ONE_ATOM_EACH_OF_OXYGEN_INTO_BOTH_DONORS	0.354069
GO_RESPONSE_TO_ATP	0.354118
GO_EPIDERMAL_CELL_DIFFERENTIATION	0.354327
GO_REGULATION_OF_MACROPHAGE_DERIVED_FOAM_CELL_DIFFERENTIATION	0.35441
GO_RECYCLING_ENDOSOME_MEMBRANE	0.354657
GO_PROTEIN_BINDING_INVOLVED_IN_CELL_ADHESION	0.354839
KEGG_GLYCOSPHINGOLIPID_BIOSYNTHESIS_LACTO_AND_NEOLACTO_SERIES	0.354931
GO_RESPONSE_TO_INTERFERON_GAMMA	0.35496
REACTOME_TCR_SIGNALING	0.355054
GO_MICROTUBULE_BUNDLE_FORMATION	0.355758
GO_PROTON_TRANSPORTING_ATP_SYNTHASE_ACTIVITY_ROTATIONAL_MECHANISM	0.355939
GO_REGULATION_OF_CYTOKINE_SECRETION	0.356733
GO_TUMOR_NECROSIS_FACTOR_RECEPTOR_BINDING	0.35692
GO_ACTOMYOSIN_STRUCTURE_ORGANIZATION	0.357509
GO_CELL_CYCLE_G2_M_PHASE_TRANSITION	0.357515
REACTOME_UNFOLDED_PROTEIN_RESPONSE	0.357547
GO_TRANSFORMING_GROWTH_FACTOR_BETA_RECEPTOR_SIGNALING_PATHWAY	0.357856
REACTOME_DESTABILIZATION_OF_MRNA_BY_KSRP	0.357884
GO_BRANCH_ELONGATION_OF_AN_EPITHELIUM	0.357903
GO_REGULATION_OF_CELLULAR_RESPIRATION	0.35809
GO_PTERIDINE_CONTAINING_COMPOUND_BIOSYNTHETIC_PROCESS	0.3582
REACTOME_REGULATION_OF_RHEB_GTPASE_ACTIVITY_BY_AMPK	0.358284
REACTOME_REGULATION_OF_AMPK_ACTIVITY_VIA_LKB1	0.35832
GO_GLYCEROLIPID_BIOSYNTHETIC_PROCESS	0.358337
GO_NONRIBOSOMAL_PEPTIDE_BIOSYNTHETIC_PROCESS	0.358647
GO_RNA_INTERFERENCE	0.358686
GO_MISFOLDED_PROTEIN_BINDING	0.359008
BIOCARTA_HIF_PATHWAY	0.359025
GO_CARBOXY_TERMINAL_DOMAIN_PROTEIN_KINASE_COMPLEX	0.359073
GO_POSITIVE_REGULATION_OF_CD4_POSITIVE_ALPHA_BETA_T_CELL_ACTIVATION	0.359173
GO_CELLULAR_IRON_ION_HOMEOSTASIS	0.359411
GO_DEMETHYLASE_ACTIVITY	0.35955
GO_CELLULAR_RESPONSE_TO_INTERLEUKIN_6	0.35966
GO_CELLULAR_EXTRAVASATION	0.359795
GO_REGULATION_OF_PEPTIDYL_THREONINE_PHOSPHORYLATION	0.359883
GO_VACUOLAR_PROTON_TRANSPORTING_V_TYPE_ATPASE_COMPLEX	0.359896
GO_HYDROLASE_ACTIVITY_HYDROLYZING_O_GLYCOSYL_COMPOUNDS	0.36
REACTOME_PRESYNAPTIC_NICOTINIC_ACETYLCHOLINE_RECEPTORS	0.360087
REACTOME_NOREPINEPHRINE_NEUROTRANSMITTER_RELEASE_CYCLE	0.360952
GO_POLYSACCHARIDE_BIOSYNTHETIC_PROCESS	0.361098
GO_REGULATION_OF_CELLULAR_RESPONSE_TO_VASCULAR_ENDOTHELIAL_GROWTH_FACTOR_STIMULUS	0.361235
GO_CELL_AGGREGATION	0.361381
GO_LYMPHANGIOGENESIS	0.361459
GO_POSITIVE_REGULATION_OF_TUMOR_NECROSIS_FACTOR_SUPERFAMILY_CYTOKINE_PRODUCTION	0.361606
GO_BANDED_COLLAGEN_FIBRIL	0.361887
GO_REGULATION_OF_TISSUE_REMODELING	0.361928
GO_LYMPH_VESSEL_MORPHOGENESIS	0.362045
GO_REGULATION_OF_MITOCHONDRIAL_DEPOLARIZATION	0.362199
GO_FOUR_WAY_JUNCTION_DNA_BINDING	0.362544
GO_POSITIVE_REGULATION_OF_MACROPHAGE_DERIVED_FOAM_CELL_DIFFERENTIATION	0.362973
REACTOME_P75NTR_RECRUITS_SIGNALLING_COMPLEXES	0.363519
REACTOME_TAK1_ACTIVATES_NFKB_BY_PHOSPHORYLATION_AND_ACTIVATION_OF_IKKS_COMPLEX	0.363579
BIOCARTA_MCM_PATHWAY	0.363589
GO_RIBOSOMAL_SMALL_SUBUNIT_BIOGENESIS	0.363708
REACTOME_PYRIMIDINE_CATABOLISM	0.363713
GO_STEROID_CATABOLIC_PROCESS	0.363839
GO_NEGATIVE_REGULATION_OF_CELL_CYCLE_G2_M_PHASE_TRANSITION	0.363845
GO_NUCLEOTIDE_TRANSMEMBRANE_TRANSPORT	0.364067
GO_DSRNA_FRAGMENTATION	0.364229
GO_SPINAL_CORD_MOTOR_NEURON_DIFFERENTIATION	0.364375
GO_NEGATIVE_REGULATION_OF_ADHERENS_JUNCTION_ORGANIZATION	0.364398
GO_GLUTATHIONE_DERIVATIVE_METABOLIC_PROCESS	0.364409
GO_REGULATION_OF_DENDRITIC_CELL_DIFFERENTIATION	0.364461
GO_INTRONIC_TRANSCRIPTION_REGULATORY_REGION_DNA_BINDING	0.36454
GO_DNA_DIRECTED_RNA_POLYMERASE_I_COMPLEX	0.36473
GO_RENAL_WATER_HOMEOSTASIS	0.364899
GO_POSITIVE_REGULATION_OF_ANTIGEN_PROCESSING_AND_PRESENTATION	0.365028
GO_PROTEIN_DESTABILIZATION	0.365043
GO_INTRACELLULAR_LIPID_TRANSPORT	0.365132
GO_MONOCARBOXYLIC_ACID_CATABOLIC_PROCESS	0.365417
GO_CHEMOKINE_MEDIATED_SIGNALING_PATHWAY	0.365445
GO_POSITIVE_REGULATION_OF_CYTOKINE_PRODUCTION_INVOLVED_IN_IMMUNE_RESPONSE	0.365623
GO_AMIDE_TRANSMEMBRANE_TRANSPORTER_ACTIVITY	0.366164
GO_KETONE_BIOSYNTHETIC_PROCESS	0.366829
REACTOME_ACETYLCHOLINE_NEUROTRANSMITTER_RELEASE_CYCLE	0.366861
GO_PROTEIN_HETEROTETRAMERIZATION	0.36711
GO_IMMUNOGLOBULIN_BINDING	0.367151
GO_PEPTIDYL_GLUTAMIC_ACID_MODIFICATION	0.367222
GO_PROTEIN_DNA_COMPLEX	0.367596
GO_NEGATIVE_REGULATION_OF_RYANODINE_SENSITIVE_CALCIUM_RELEASE_CHANNEL_ACTIVITY	0.368305
GO_NEGATIVE_REGULATION_OF_ACUTE_INFLAMMATORY_RESPONSE	0.36832
GO_LIPID_HOMEOSTASIS	0.368579
GO_SPINAL_CORD_PATTERNING	0.368607
GO_REGULATION_OF_PROTEIN_DEACETYLATION	0.368935
GO_REVERSE_CHOLESTEROL_TRANSPORT	0.369113
GO_FLUID_TRANSPORT	0.369242
REACTOME_CYTOKINE_SIGNALING_IN_IMMUNE_SYSTEM	0.369433
GO_PROTEIN_ADP_RIBOSYLATION	0.369651
REACTOME_OXYGEN_DEPENDENT_PROLINE_HYDROXYLATION_OF_HYPOXIA_INDUCIBLE_FACTOR_ALPHA	0.36974
GO_AMINE_METABOLIC_PROCESS	0.370005
KEGG_AMYOTROPHIC_LATERAL_SCLEROSIS_ALS	0.370109
GO_HEART_VALVE_DEVELOPMENT	0.370195
GO_DNA_SECONDARY_STRUCTURE_BINDING	0.370691
GO_NUCLEOBASE_CONTAINING_SMALL_MOLECULE_INTERCONVERSION	0.370731
GO_TOLERANCE_INDUCTION	0.370752
GO_CENTROSOME_CYCLE	0.370983
GO_POSITIVE_REGULATION_OF_VASODILATION	0.371026
GO_HYDROGEN_EXPORTING_ATPASE_ACTIVITY	0.371138
GO_GOLGI_TO_ENDOSOME_TRANSPORT	0.371431
GO_TRNA_THREONYLCARBAMOYLADENOSINE_METABOLIC_PROCESS	0.371545
GO_REGULATION_OF_B_CELL_APOPTOTIC_PROCESS	0.371562
GO_GLYCINE_METABOLIC_PROCESS	0.371567
GO_COATED_PIT	0.371832
GO_INTRINSIC_APOPTOTIC_SIGNALING_PATHWAY_IN_RESPONSE_TO_DNA_DAMAGE_BY_P53_CLASS_MEDIATOR	0.371928
GO_OPSONIN_BINDING	0.37242
GO_REGULATION_OF_RNA_STABILITY	0.372493
GO_HYDRO_LYASE_ACTIVITY	0.372532
REACTOME_PI_METABOLISM	0.372674
GO_AMINE_BINDING	0.373051
GO_MONOVALENT_INORGANIC_ANION_HOMEOSTASIS	0.373125
GO_HYALURONAN_CATABOLIC_PROCESS	0.373148
GO_TRANSFERASE_COMPLEX_TRANSFERRING_PHOSPHORUS_CONTAINING_GROUPS	0.373267
GO_REGULATION_OF_RESPONSE_TO_INTERFERON_GAMMA	0.373503
GO_INNER_CELL_MASS_CELL_PROLIFERATION	0.373505
GO_PROTEIN_PHOSPHORYLATED_AMINO_ACID_BINDING	0.373923
GO_EATING_BEHAVIOR	0.373933
GO_NEGATIVE_REGULATION_OF_MRNA_SPLICING_VIA_SPLICEOSOME	0.373968
GO_ORGAN_FORMATION	0.374175
REACTOME_IL_6_SIGNALING	0.374194
GO_NEGATIVE_REGULATION_OF_ENDOCYTOSIS	0.374212
GO_PATHWAY_RESTRICTED_SMAD_PROTEIN_PHOSPHORYLATION	0.374232
GO_ORGANELLE_TRANSPORT_ALONG_MICROTUBULE	0.37425
GO_MRNA_CLEAVAGE_AND_POLYADENYLATION_SPECIFICITY_FACTOR_COMPLEX	0.374376
GO_FUCOSYLTRANSFERASE_ACTIVITY	0.374499
GO_NEGATIVE_REGULATION_OF_MACROPHAGE_DERIVED_FOAM_CELL_DIFFERENTIATION	0.374651
GO_TOXIN_TRANSPORT	0.374652
GO_PARENTAL_BEHAVIOR	0.374686
GO_LYMPHOID_PROGENITOR_CELL_DIFFERENTIATION	0.375048
GO_PREASSEMBLY_OF_GPI_ANCHOR_IN_ER_MEMBRANE	0.375059
GO_MAMMARY_GLAND_DUCT_MORPHOGENESIS	0.375268
GO_MYOTUBE_CELL_DEVELOPMENT	0.375291
GO_PYRIMIDINE_RIBONUCLEOSIDE_TRIPHOSPHATE_METABOLIC_PROCESS	0.375434
GO_REGULATION_OF_TELOMERASE_ACTIVITY	0.375565
GO_PROTEIN_K63_LINKED_UBIQUITINATION	0.375736
GO_NEUROTRANSMITTER_BIOSYNTHETIC_PROCESS	0.376093
REACTOME_GLYCOPROTEIN_HORMONES	0.376103
REACTOME_TGF_BETA_RECEPTOR_SIGNALING_ACTIVATES_SMADS	0.376156
GO_REGULATION_OF_HEMATOPOIETIC_PROGENITOR_CELL_DIFFERENTIATION	0.376158
GO_NARROW_PORE_CHANNEL_ACTIVITY	0.376298
GO_CARBOHYDRATE_DERIVATIVE_TRANSPORT	0.376455
GO_SOMATIC_DIVERSIFICATION_OF_IMMUNE_RECEPTORS_VIA_SOMATIC_MUTATION	0.376767
GO_MONOVALENT_INORGANIC_CATION_HOMEOSTASIS	0.376802
GO_REGULATION_OF_SPINDLE_CHECKPOINT	0.376922
BIOCARTA_BCR_PATHWAY	0.376994
GO_ALCOHOL_DEHYDROGENASE_NADP_ACTIVITY	0.377244
GO_REGULATION_OF_TRANSMISSION_OF_NERVE_IMPULSE	0.377592
GO_NEGATIVE_REGULATION_OF_IMMUNE_EFFECTOR_PROCESS	0.377967
GO_SPECIFICATION_OF_ORGAN_IDENTITY	0.378001
GO_TRIGLYCERIDE_LIPASE_ACTIVITY	0.378217
GO_POSITIVE_REGULATION_OF_TRIGLYCERIDE_LIPASE_ACTIVITY	0.378253
GO_POLYSOME	0.378368
GO_GLYCOSPHINGOLIPID_METABOLIC_PROCESS	0.378385
GO_NEGATIVE_REGULATION_OF_ESTABLISHMENT_OF_PROTEIN_LOCALIZATION	0.379001
GO_NUCLEOSIDE_DIPHOSPHATASE_ACTIVITY	0.379015
GO_TRANSEPITHELIAL_TRANSPORT	0.379059
GO_NUCLEOSIDE_TRIPHOSPHATE_CATABOLIC_PROCESS	0.379266
GO_REGULATION_OF_LONG_TERM_SYNAPTIC_POTENTIATION	0.379747
GO_REGULATION_OF_VOLTAGE_GATED_CALCIUM_CHANNEL_ACTIVITY	0.380061
GO_CYTOPLASMIC_EXOSOME_RNASE_COMPLEX_	0.380546
GO_GENE_SILENCING	0.380877
BIOCARTA_TRKA_PATHWAY	0.38091
GO_POSITIVE_REGULATION_OF_CYTOKINE_SECRETION	0.380941
GO_CIS_GOLGI_NETWORK	0.381156
KEGG_GLYCOSPHINGOLIPID_BIOSYNTHESIS_GANGLIO_SERIES	0.381204
GO_REGULATION_OF_CENTROSOME_CYCLE	0.381239
GO_MAMMARY_GLAND_EPITHELIUM_DEVELOPMENT	0.381242
GO_REGULATION_OF_ADAPTIVE_IMMUNE_RESPONSE	0.381294
BIOCARTA_ETS_PATHWAY	0.381674
GO_PHOSPHATIDYLINOSITOL_3_KINASE_SIGNALING	0.381875
GO_NEGATIVE_REGULATION_OF_PROTEIN_ACTIVATION_CASCADE	0.381931
GO_MAINTENANCE_OF_CELL_NUMBER	0.382583
GO_MULTICELLULAR_ORGANISMAL_WATER_HOMEOSTASIS	0.382636
GO_OUTER_MEMBRANE	0.3827
GO_REGULATION_OF_INTERLEUKIN_6_PRODUCTION	0.382822
GO_OXIDOREDUCTASE_ACTIVITY_OXIDIZING_METAL_IONS	0.383064
GO_REGULATION_OF_MONOOXYGENASE_ACTIVITY	0.383312
GO_CELLULAR_RESPONSE_TO_TOPOLOGICALLY_INCORRECT_PROTEIN	0.383388
GO_EMBRYONIC_DIGIT_MORPHOGENESIS	0.383632
GO_NEGATIVE_REGULATION_OF_TISSUE_REMODELING	0.383685
GO_GROWTH_FACTOR_RECEPTOR_BINDING	0.383813
GO_AMINO_ACID_BETAINE_TRANSPORT	0.384073
REACTOME_ARMS_MEDIATED_ACTIVATION	0.3841
GO_PEPTIDE_ANTIGEN_BINDING	0.384344
GO_GOLGI_TO_VACUOLE_TRANSPORT	0.384743
GO_UTP_METABOLIC_PROCESS	0.384791
GO_NUCLEAR_CYCLIN_DEPENDENT_PROTEIN_KINASE_HOLOENZYME_COMPLEX	0.384994
GO_RESPONSE_TO_INSECTICIDE	0.385021
GO_DEOXYRIBONUCLEOSIDE_TRIPHOSPHATE_METABOLIC_PROCESS	0.385094
GO_UDP_N_ACETYLGLUCOSAMINE_METABOLIC_PROCESS	0.385464
GO_NEGATIVE_REGULATION_OF_PEPTIDYL_THREONINE_PHOSPHORYLATION	0.38575
GO_PARANODE_REGION_OF_AXON	0.386041
BIOCARTA_IL12_PATHWAY	0.386452
GO_REGULATION_OF_RESPIRATORY_BURST	0.386774
GO_ACTIVATION_OF_CYSTEINE_TYPE_ENDOPEPTIDASE_ACTIVITY	0.386941
GO_NCRNA_3_END_PROCESSING	0.387147
GO_SPECIFICATION_OF_SYMMETRY	0.387217
GO_EARLY_ENDOSOME_MEMBRANE	0.387315
GO_NEGATIVE_REGULATION_OF_EPITHELIAL_CELL_APOPTOTIC_PROCESS	0.387659
REACTOME_CHEMOKINE_RECEPTORS_BIND_CHEMOKINES	0.387819
GO_FATTY_ACID_LIGASE_ACTIVITY	0.387861
GO_NEGATIVE_REGULATION_OF_GLUCOSE_TRANSPORT	0.387894
GO_ESTABLISHMENT_OR_MAINTENANCE_OF_TRANSMEMBRANE_ELECTROCHEMICAL_GRADIENT	0.38792
GO_CONTRACTILE_ACTIN_FILAMENT_BUNDLE_ASSEMBLY	0.387942
GO_POSITIVE_REGULATION_OF_CELL_CYCLE_PROCESS	0.388045
GO_PLATELET_DENSE_GRANULE_LUMEN	0.388075
GO_ENDODEOXYRIBONUCLEASE_ACTIVITY	0.388145
GO_PHASIC_SMOOTH_MUSCLE_CONTRACTION	0.388579
GO_FATTY_ACID_BETA_OXIDATION_USING_ACYL_COA_DEHYDROGENASE	0.388659
GO_REGULATION_OF_PROTEIN_PHOSPHATASE_TYPE_2A_ACTIVITY	0.388797
GO_GERM_CELL_NUCLEUS	0.388848
GO_HOLO_TFIIH_COMPLEX	0.3892
GO_SECONDARY_METABOLIC_PROCESS	0.389262
REACTOME_CHYLOMICRON_MEDIATED_LIPID_TRANSPORT	0.389607
GO_SMOOTH_ENDOPLASMIC_RETICULUM	0.389732
BIOCARTA_ACH_PATHWAY	0.389838
GO_INOSITOL_LIPID_MEDIATED_SIGNALING	0.389988
GO_NEGATIVE_REGULATION_OF_INTRACELLULAR_TRANSPORT	0.390043
GO_MONOSACCHARIDE_CATABOLIC_PROCESS	0.390357
GO_MORPHOGENESIS_OF_EMBRYONIC_EPITHELIUM	0.390405
GO_NEUTRAL_LIPID_BIOSYNTHETIC_PROCESS	0.390864
GO_POSITIVE_REGULATION_OF_NEURON_APOPTOTIC_PROCESS	0.390927
GO_SENSORY_PERCEPTION_OF_PAIN	0.391297
GO_NEURON_PROJECTION_TERMINUS	0.39147
REACTOME_REGULATION_OF_WATER_BALANCE_BY_RENAL_AQUAPORINS	0.39191
GO_PHOSPHOLIPASE_BINDING	0.391941
GO_TELOMERE_CAP_COMPLEX	0.392033
GO_REGULATION_OF_LIPID_CATABOLIC_PROCESS	0.392248
REACTOME_GROWTH_HORMONE_RECEPTOR_SIGNALING	0.392258
GO_POSITIVE_REGULATION_OF_GLUCOSE_METABOLIC_PROCESS	0.392647
REACTOME_SIGNALING_BY_INSULIN_RECEPTOR	0.392773
GO_PHOSPHATIDYLINOSITOL_DEPHOSPHORYLATION	0.392777
REACTOME_TRANSFERRIN_ENDOCYTOSIS_AND_RECYCLING	0.392794
GO_REGULATION_OF_HISTONE_H3_K9_METHYLATION	0.392968
GO_PROTON_TRANSPORTING_TWO_SECTOR_ATPASE_COMPLEX_CATALYTIC_DOMAIN	0.392987
GO_LATERAL_MESODERM_DEVELOPMENT	0.393105
GO_NEGATIVE_REGULATION_OF_VASCULATURE_DEVELOPMENT	0.393123
KEGG_NICOTINATE_AND_NICOTINAMIDE_METABOLISM	0.393349
GO_RECEPTOR_INHIBITOR_ACTIVITY	0.393402
GO_CELL_AGING	0.393474
GO_POSITIVE_REGULATION_OF_MUSCLE_HYPERTROPHY	0.393496
GO_RESPONSE_TO_INCREASED_OXYGEN_LEVELS	0.393564
GO_NEGATIVE_REGULATION_OF_MITOTIC_CELL_CYCLE	0.393709
REACTOME_MITOCHONDRIAL_FATTY_ACID_BETA_OXIDATION	0.393718
GO_POSITIVE_REGULATION_OF_HOMEOSTATIC_PROCESS	0.393958
BIOCARTA_SODD_PATHWAY	0.394171
GO_LYSOPHOSPHOLIPASE_ACTIVITY	0.3942
GO_POSITIVE_REGULATION_OF_NEUROBLAST_PROLIFERATION	0.394443
GO_GLOMERULAR_EPITHELIUM_DEVELOPMENT	0.394458
GO_QUATERNARY_AMMONIUM_GROUP_TRANSPORT	0.394465
GO_ENTRAINMENT_OF_CIRCADIAN_CLOCK	0.394566
GO_POSITIVE_REGULATION_OF_TYROSINE_PHOSPHORYLATION_OF_STAT5_PROTEIN	0.394795
GO_POSITIVE_REGULATION_OF_LYMPHOCYTE_MIGRATION	0.394964
GO_IMP_BIOSYNTHETIC_PROCESS	0.395083
GO_LEUKOCYTE_DEGRANULATION	0.395292
GO_ACTIVATION_OF_PROTEIN_KINASE_A_ACTIVITY	0.395787
GO_PONS_DEVELOPMENT	0.395818
GO_NEGATIVE_REGULATION_OF_CELL_CYCLE_PROCESS	0.395979
GO_NEGATIVE_REGULATION_OF_SEQUENCE_SPECIFIC_DNA_BINDING_TRANSCRIPTION_FACTOR_ACTIVITY	0.39605
REACTOME_MITOTIC_G2_G2_M_PHASES	0.396058
REACTOME_KERATAN_SULFATE_KERATIN_METABOLISM	0.396284
GO_CELL_VOLUME_HOMEOSTASIS	0.39757
GO_NEGATIVE_REGULATION_OF_TUMOR_NECROSIS_FACTOR_MEDIATED_SIGNALING_PATHWAY	0.39758
GO_POSITIVE_REGULATION_OF_NEUTROPHIL_MIGRATION	0.397607
GO_DNA_DAMAGE_RESPONSE_SIGNAL_TRANSDUCTION_RESULTING_IN_TRANSCRIPTION	0.397882
REACTOME_ACTIVATED_AMPK_STIMULATES_FATTY_ACID_OXIDATION_IN_MUSCLE	0.397895
REACTOME_ACTIVATION_OF_GENES_BY_ATF4	0.397993
REACTOME_GLYCEROPHOSPHOLIPID_BIOSYNTHESIS	0.398018
BIOCARTA_PARKIN_PATHWAY	0.3981
GO_POSITIVE_REGULATION_OF_RESPONSE_TO_DNA_DAMAGE_STIMULUS	0.398137
GO_SEROTONIN_METABOLIC_PROCESS	0.398161
GO_NEGATIVE_REGULATION_OF_LEUKOCYTE_MEDIATED_IMMUNITY	0.398485
GO_PHOSPHOLIPASE_A2_ACTIVITY	0.398824
GO_POSITIVE_REGULATION_OF_CYTOKINE_BIOSYNTHETIC_PROCESS	0.398826
REACTOME_DOWNREGULATION_OF_ERBB2_ERBB3_SIGNALING	0.398866
GO_REGULATION_OF_CARDIAC_MUSCLE_TISSUE_DEVELOPMENT	0.399212
GO_NEGATIVE_REGULATION_OF_ORGAN_GROWTH	0.39943
GO_NEGATIVE_REGULATION_OF_CATECHOLAMINE_SECRETION	0.399738
GO_MRNA_CLEAVAGE	0.399848
BIOCARTA_LAIR_PATHWAY	0.400059
GO_NEGATIVE_REGULATION_OF_DNA_RECOMBINATION	0.400076
GO_NUCLEOSIDE_BISPHOSPHATE_METABOLIC_PROCESS	0.40052
GO_CELLULAR_CARBOHYDRATE_BIOSYNTHETIC_PROCESS	0.400759
GO_TROPHECTODERMAL_CELL_DIFFERENTIATION	0.401131
GO_POSITIVE_REGULATION_OF_SKELETAL_MUSCLE_TISSUE_DEVELOPMENT	0.401486
GO_DNA_MODIFICATION	0.401506
GO_EXTRINSIC_APOPTOTIC_SIGNALING_PATHWAY_VIA_DEATH_DOMAIN_RECEPTORS	0.40158
GO_RESPONSE_TO_UV_C	0.401913
GO_RNA_PHOSPHODIESTER_BOND_HYDROLYSIS_EXONUCLEOLYTIC	0.402141
GO_LYMPHOCYTE_CHEMOTAXIS	0.402481
REACTOME_APOPTOSIS_INDUCED_DNA_FRAGMENTATION	0.402502
GO_LYASE_ACTIVITY	0.402528
GO_PROTON_TRANSPORTING_V_TYPE_ATPASE_COMPLEX	0.402577
KEGG_SNARE_INTERACTIONS_IN_VESICULAR_TRANSPORT	0.402767
GO_REGULATION_OF_CGMP_BIOSYNTHETIC_PROCESS	0.402783
GO_PROTEASE_BINDING	0.402877
GO_LEFT_RIGHT_AXIS_SPECIFICATION	0.403395
REACTOME_CLASS_I_MHC_MEDIATED_ANTIGEN_PROCESSING_PRESENTATION	0.403433
GO_CARDIAC_VENTRICLE_MORPHOGENESIS	0.40391
REACTOME_RNA_POL_III_CHAIN_ELONGATION	0.403939
GO_CILIARY_BASE	0.404028
GO_POSITIVE_REGULATION_OF_NUCLEAR_DIVISION	0.404028
GO_REGULATION_OF_ENDOPLASMIC_RETICULUM_UNFOLDED_PROTEIN_RESPONSE	0.404109
GO_PHOSPHOPROTEIN_BINDING	0.404109
GO_FOLIC_ACID_CONTAINING_COMPOUND_METABOLIC_PROCESS	0.404462
GO_NEGATIVE_REGULATION_OF_PROTEIN_AUTOPHOSPHORYLATION	0.404482
GO_PYRIMIDINE_DEOXYRIBONUCLEOTIDE_METABOLIC_PROCESS	0.404777
GO_NEGATIVE_REGULATION_OF_RESPONSE_TO_FOOD	0.404977
GO_ALDO_KETO_REDUCTASE_NADP_ACTIVITY	0.405361
GO_POSITIVE_REGULATION_OF_CALCIUM_ION_TRANSPORT_INTO_CYTOSOL	0.405363
KEGG_ANTIGEN_PROCESSING_AND_PRESENTATION	0.405372
GO_PROTEIN_SERINE_THREONINE_KINASE_ACTIVATOR_ACTIVITY	0.405398
GO_GPI_ANCHOR_METABOLIC_PROCESS	0.405429
GO_REGULATION_OF_PLATELET_DERIVED_GROWTH_FACTOR_RECEPTOR_SIGNALING_PATHWAY	0.40562
GO_PHARYNGEAL_SYSTEM_DEVELOPMENT	0.405824
GO_PHOTOPERIODISM	0.40637
GO_DNA_TEMPLATED_TRANSCRIPTION_INITIATION	0.406411
GO_CARDIAC_CHAMBER_FORMATION	0.406707
GO_TAU_PROTEIN_BINDING	0.407281
GO_ASPARTATE_METABOLIC_PROCESS	0.40744
GO_CARDIOLIPIN_METABOLIC_PROCESS	0.407511
GO_REGULATION_OF_CELL_FATE_COMMITMENT	0.407816
GO_POSITIVE_REGULATION_OF_GLYCOPROTEIN_METABOLIC_PROCESS	0.408083
BIOCARTA_ARENRF2_PATHWAY	0.408148
BIOCARTA_EDG1_PATHWAY	0.408279
GO_REGULATION_OF_VASCULAR_PERMEABILITY	0.408319
REACTOME_PECAM1_INTERACTIONS	0.408633
GO_MEMBRANE_PROTEIN_INTRACELLULAR_DOMAIN_PROTEOLYSIS	0.408702
GO_RETINAL_METABOLIC_PROCESS	0.409109
GO_ORGANIC_CATION_TRANSPORT	0.40933
GO_PROTEIN_PHOSPHATASE_TYPE_2A_COMPLEX	0.40967
REACTOME_ACTIVATED_NOTCH1_TRANSMITS_SIGNAL_TO_THE_NUCLEUS	0.40995
GO_MHC_PROTEIN_BINDING	0.410112
GO_NUCLEAR_EXOSOME_RNASE_COMPLEX_	0.410377
GO_NEGATIVE_REGULATION_OF_DEPHOSPHORYLATION	0.410478
GO_BETA_AMYLOID_METABOLIC_PROCESS	0.410813
GO_ACTIN_POLYMERIZATION_OR_DEPOLYMERIZATION	0.411138
GO_CELL_FATE_COMMITMENT_INVOLVED_IN_FORMATION_OF_PRIMARY_GERM_LAYER	0.411233
GO_INTESTINAL_EPITHELIAL_CELL_DEVELOPMENT	0.411515
GO_HISTONE_METHYLATION	0.411689
BIOCARTA_SARS_PATHWAY	0.41169
GO_REGULATION_OF_HEART_GROWTH	0.411936
GO_NEGATIVE_REGULATION_OF_CYTOSOLIC_CALCIUM_ION_CONCENTRATION	0.411947
GO_MULTICELLULAR_ORGANISM_GROWTH	0.412176
GO_PROTEIN_POLYMERIZATION	0.412221
REACTOME_NRIF_SIGNALS_CELL_DEATH_FROM_THE_NUCLEUS	0.41243
REACTOME_PKB_MEDIATED_EVENTS	0.412554
GO_EYELID_DEVELOPMENT_IN_CAMERA_TYPE_EYE	0.412855
GO_INFLAMMATORY_RESPONSE_TO_ANTIGENIC_STIMULUS	0.413055
GO_CD40_RECEPTOR_COMPLEX	0.41309
GO_ANTIGEN_PROCESSING_AND_PRESENTATION_OF_ENDOGENOUS_ANTIGEN	0.41317
GO_NUCLEAR_PORE_COMPLEX_ASSEMBLY	0.413241
GO_MAINTENANCE_OF_CELL_POLARITY	0.413482
REACTOME_INSULIN_RECEPTOR_RECYCLING	0.414255
GO_RESPONSE_TO_HEAT	0.414331
GO_UBIQUITIN_LIKE_PROTEIN_BINDING	0.414343
GO_ERBB2_SIGNALING_PATHWAY	0.414631
GO_L_ASCORBIC_ACID_METABOLIC_PROCESS	0.414754
GO_POSITIVE_REGULATION_OF_PRODUCTION_OF_MOLECULAR_MEDIATOR_OF_IMMUNE_RESPONSE	0.415083
BIOCARTA_BARRESTIN_SRC_PATHWAY	0.415198
GO_MITOCHONDRION_MORPHOGENESIS	0.415602
REACTOME_INSULIN_RECEPTOR_SIGNALLING_CASCADE	0.416274
GO_PERIPHERAL_NERVOUS_SYSTEM_NEURON_DIFFERENTIATION	0.41642
GO_CELLULAR_RESPONSE_TO_NITROGEN_LEVELS	0.416479
GO_OXIDOREDUCTASE_ACTIVITY_ACTING_ON_CH_OH_GROUP_OF_DONORS	0.416506
GO_REGULATION_OF_GRANULOCYTE_MACROPHAGE_COLONY_STIMULATING_FACTOR_PRODUCTION	0.416757
GO_PHOSPHATIDYLINOSITOL_PHOSPHATE_PHOSPHATASE_ACTIVITY	0.41693
GO_NEGATIVE_REGULATION_OF_GLUCOSE_IMPORT	0.417371
GO_ESTABLISHMENT_OF_NUCLEUS_LOCALIZATION	0.417997
GO_ACTIVIN_RECEPTOR_SIGNALING_PATHWAY	0.41806
GO_MAST_CELL_GRANULE	0.418423
REACTOME_PTM_GAMMA_CARBOXYLATION_HYPUSINE_FORMATION_AND_ARYLSULFATASE_ACTIVATION	0.418447
GO_CYTOPLASMIC_MRNA_PROCESSING_BODY	0.418621
GO_CELL_DIFFERENTIATION_INVOLVED_IN_KIDNEY_DEVELOPMENT	0.418726
GO_GENERATION_OF_PRECURSOR_METABOLITES_AND_ENERGY	0.418924
GO_ANATOMICAL_STRUCTURE_REGRESSION	0.418976
GO_POLY_A_SPECIFIC_RIBONUCLEASE_ACTIVITY	0.41899
GO_AXIS_SPECIFICATION	0.41924
GO_CARBOHYDRATE_TRANSPORTER_ACTIVITY	0.419247
GO_SEROTONIN_RECEPTOR_ACTIVITY	0.41955
GO_REGULATION_OF_SKELETAL_MUSCLE_TISSUE_DEVELOPMENT	0.419573
GO_POSITIVE_REGULATION_OF_IMMUNOGLOBULIN_SECRETION	0.419731
REACTOME_CD28_CO_STIMULATION	0.419761
GO_ANDROGEN_RECEPTOR_BINDING	0.420164
GO_CHROMATIN_SILENCING_AT_RDNA	0.420221
REACTOME_IRON_UPTAKE_AND_TRANSPORT	0.420476
GO_REGULATION_OF_PLASMA_MEMBRANE_ORGANIZATION	0.420611
GO_HISTONE_PHOSPHORYLATION	0.420619
GO_REGULATION_OF_RECEPTOR_INTERNALIZATION	0.420952
GO_CHOLESTEROL_TRANSPORTER_ACTIVITY	0.421445
GO_WATER_TRANSMEMBRANE_TRANSPORTER_ACTIVITY	0.421778
GO_SERTOLI_CELL_DEVELOPMENT	0.42188
GO_NEGATIVE_REGULATION_OF_STRESS_ACTIVATED_PROTEIN_KINASE_SIGNALING_CASCADE	0.422521
GO_NUCLEOBASE_CONTAINING_COMPOUND_TRANSMEMBRANE_TRANSPORTER_ACTIVITY	0.42299
GO_POSITIVE_REGULATION_OF_ACTIVATED_T_CELL_PROLIFERATION	0.423008
GO_THYROID_HORMONE_GENERATION	0.423091
GO_PROTEIN_K63_LINKED_DEUBIQUITINATION	0.423604
GO_CILIARY_MEMBRANE	0.423736
GO_REGULATION_OF_GOLGI_ORGANIZATION	0.423843
GO_CELLULAR_RESPONSE_TO_CALCIUM_ION	0.424128
GO_CREATINE_METABOLIC_PROCESS	0.424152
REACTOME_ACTIVATION_OF_CHAPERONE_GENES_BY_XBP1S	0.424291
GO_DENTATE_GYRUS_DEVELOPMENT	0.424547
KEGG_CHRONIC_MYELOID_LEUKEMIA	0.424739
BIOCARTA_STATHMIN_PATHWAY	0.425007
GO_N_TERMINAL_PROTEIN_ACETYLTRANSFERASE_COMPLEX	0.425287
GO_REGULATION_OF_CELL_DIVISION	0.425473
GO_CENTRIOLE_ASSEMBLY	0.425512
GO_HEART_VALVE_FORMATION	0.425773
GO_APICAL_PROTEIN_LOCALIZATION	0.426194
GO_ENDOPLASMIC_RETICULUM_TUBULAR_NETWORK	0.426443
GO_REGULATION_OF_ACROSOME_REACTION	0.426443
GO_RESPONSE_TO_UV_B	0.426578
GO_RNA_PHOSPHODIESTER_BOND_HYDROLYSIS_ENDONUCLEOLYTIC	0.426691
GO_REGULATION_OF_PROTEIN_HOMOOLIGOMERIZATION	0.42679
KEGG_PRIMARY_IMMUNODEFICIENCY	0.4268
GO_POSITIVE_REGULATION_OF_AMINO_ACID_TRANSPORT	0.42696
GO_REGULATION_OF_TUMOR_NECROSIS_FACTOR_SUPERFAMILY_CYTOKINE_PRODUCTION	0.427093
REACTOME_ABC_FAMILY_PROTEINS_MEDIATED_TRANSPORT	0.427112
GO_NEGATIVE_REGULATION_OF_STAT_CASCADE	0.427444
GO_VERY_LONG_CHAIN_FATTY_ACID_METABOLIC_PROCESS	0.427485
GO_NEGATIVE_REGULATION_OF_NF_KAPPAB_TRANSCRIPTION_FACTOR_ACTIVITY	0.427648
GO_PROTEIN_MONOUBIQUITINATION	0.428121
BIOCARTA_STRESS_PATHWAY	0.428359
GO_REGULATION_OF_BONE_DEVELOPMENT	0.428466
GO_POSITIVE_REGULATION_OF_HORMONE_SECRETION	0.428496
GO_RESPONSE_TO_DIETARY_EXCESS	0.428806
GO_BARBED_END_ACTIN_FILAMENT_CAPPING	0.428873
GO_CCR_CHEMOKINE_RECEPTOR_BINDING	0.42931
GO_MIDDLE_EAR_MORPHOGENESIS	0.429642
GO_NEGATIVE_REGULATION_OF_CYTOPLASMIC_TRANSPORT	0.429839
GO_RESPONSE_TO_FUNGUS	0.429909
GO_NUCLEOTIDE_TRANSMEMBRANE_TRANSPORTER_ACTIVITY	0.430365
GO_FATTY_ACID_BETA_OXIDATION_USING_ACYL_COA_OXIDASE	0.430443
GO_NEGATIVE_REGULATION_OF_MUSCLE_TISSUE_DEVELOPMENT	0.430515
GO_RIBONUCLEOPROTEIN_COMPLEX_SUBUNIT_ORGANIZATION	0.430752
REACTOME_BASE_EXCISION_REPAIR	0.431015
GO_REGULATION_OF_TRANSCRIPTION_REGULATORY_REGION_DNA_BINDING	0.431081
GO_PHOSPHATIDYLINOSITOL_5_PHOSPHATE_BINDING	0.431283
GO_REGULATION_OF_T_CELL_MIGRATION	0.431338
GO_POSITIVE_REGULATION_OF_PROTEIN_CATABOLIC_PROCESS	0.431426
GO_NEGATIVE_REGULATION_OF_MULTICELLULAR_ORGANISMAL_METABOLIC_PROCESS	0.431513
GO_NEUROPEPTIDE_SIGNALING_PATHWAY	0.432484
GO_RNA_MODIFICATION	0.432645
REACTOME_IL_2_SIGNALING	0.432726
GO_TRNA_BINDING	0.432767
REACTOME_G1_PHASE	0.432935
GO_REGULATION_OF_TYROSINE_PHOSPHORYLATION_OF_STAT5_PROTEIN	0.43299
GO_DOPAMINE_RECEPTOR_SIGNALING_PATHWAY	0.433403
REACTOME_PIP3_ACTIVATES_AKT_SIGNALING	0.433473
GO_MANGANESE_ION_BINDING	0.433493
GO_DICARBOXYLIC_ACID_TRANSMEMBRANE_TRANSPORTER_ACTIVITY	0.433643
BIOCARTA_EIF4_PATHWAY	0.433781
GO_POSITIVE_REGULATION_OF_PEPTIDYL_THREONINE_PHOSPHORYLATION	0.433784
REACTOME_ENOS_ACTIVATION_AND_REGULATION	0.433877
GO_INTERLEUKIN_1_PRODUCTION	0.434042
GO_REGULATION_OF_GRANULOCYTE_CHEMOTAXIS	0.43423
BIOCARTA_MTA3_PATHWAY	0.434278
GO_REGULATION_OF_PROTEIN_COMPLEX_DISASSEMBLY	0.434556
GO_NEGATIVE_REGULATION_OF_HISTONE_METHYLATION	0.434645
REACTOME_IRAK1_RECRUITS_IKK_COMPLEX	0.434694
GO_POSITIVE_REGULATION_OF_MESONEPHROS_DEVELOPMENT	0.434982
GO_SOMITE_DEVELOPMENT	0.435257
GO_NEGATIVE_REGULATION_OF_STEROL_TRANSPORT	0.435672
GO_NEGATIVE_REGULATION_OF_CELL_CYCLE_PHASE_TRANSITION	0.435759
REACTOME_SIGNAL_TRANSDUCTION_BY_L1	0.43585
GO_POSITIVE_REGULATION_OF_RESPONSE_TO_EXTRACELLULAR_STIMULUS	0.435866
GO_AUTOPHAGOSOME_MEMBRANE	0.435996
GO_MICROTUBULE_DEPOLYMERIZATION	0.436465
GO_NEUREXIN_FAMILY_PROTEIN_BINDING	0.436482
GO_REGULATION_OF_BONE_REMODELING	0.436589
KEGG_FRUCTOSE_AND_MANNOSE_METABOLISM	0.436593
GO_RESPONSE_TO_LITHIUM_ION	0.436718
REACTOME_GRB2_EVENTS_IN_ERBB2_SIGNALING	0.436901
GO_POSITIVE_REGULATION_OF_DNA_TEMPLATED_TRANSCRIPTION_INITIATION	0.437301
GO_PHOSPHATIDYLINOSITOL_3_PHOSPHATE_BIOSYNTHETIC_PROCESS	0.437347
GO_POSITIVE_REGULATION_OF_RECEPTOR_MEDIATED_ENDOCYTOSIS	0.438069
GO_ATRIOVENTRICULAR_VALVE_MORPHOGENESIS	0.438095
GO_POSITIVE_REGULATION_OF_STEM_CELL_PROLIFERATION	0.438168
GO_OXIDOREDUCTASE_ACTIVITY_ACTING_ON_THE_CH_NH2_GROUP_OF_DONORS	0.438243
GO_WATER_HOMEOSTASIS	0.438276
GO_TRIGLYCERIDE_CATABOLIC_PROCESS	0.438496
GO_POSITIVE_REGULATION_OF_TYROSINE_PHOSPHORYLATION_OF_STAT3_PROTEIN	0.438806
BIOCARTA_GPCR_PATHWAY	0.438913
REACTOME_NUCLEOTIDE_LIKE_PURINERGIC_RECEPTORS	0.438959
GO_GLOBAL_GENOME_NUCLEOTIDE_EXCISION_REPAIR	0.438983
GO_EPITHELIAL_CELL_CELL_ADHESION	0.43902
GO_POSITIVE_REGULATION_OF_INSULIN_LIKE_GROWTH_FACTOR_RECEPTOR_SIGNALING_PATHWAY	0.439159
GO_MEIOSIS_I	0.43954
GO_REGULATION_OF_MESENCHYMAL_CELL_PROLIFERATION	0.439617
GO_NCRNA_CATABOLIC_PROCESS	0.440065
GO_PYRIMIDINE_NUCLEOTIDE_METABOLIC_PROCESS	0.440078
GO_PROTEIN_METHYLTRANSFERASE_ACTIVITY	0.440086
GO_NEGATIVE_REGULATION_OF_RECEPTOR_ACTIVITY	0.440302
REACTOME_ACTIVATION_OF_CHAPERONES_BY_ATF6_ALPHA	0.440701
GO_INTRAMOLECULAR_OXIDOREDUCTASE_ACTIVITY_TRANSPOSING_C_C_BONDS	0.440802
GO_REGULATION_OF_MRNA_POLYADENYLATION	0.441078
GO_NEGATIVE_REGULATION_OF_PRODUCTION_OF_MOLECULAR_MEDIATOR_OF_IMMUNE_RESPONSE	0.441114
GO_POSITIVE_REGULATION_OF_CELLULAR_AMIDE_METABOLIC_PROCESS	0.441115
GO_TRANSLATION_REGULATOR_ACTIVITY	0.441144
GO_ACTIVATION_OF_PROTEIN_KINASE_B_ACTIVITY	0.441731
GO_REGULATION_OF_SMOOTHENED_SIGNALING_PATHWAY	0.441796
GO_NAD_ADP_RIBOSYLTRANSFERASE_ACTIVITY	0.442098
GO_CYCLASE_ACTIVITY	0.442156
REACTOME_PERK_REGULATED_GENE_EXPRESSION	0.44257
GO_UBIQUITIN_LIGASE_COMPLEX	0.442684
GO_RESPONSE_TO_MANGANESE_ION	0.443357
REACTOME_GLUTAMATE_NEUROTRANSMITTER_RELEASE_CYCLE	0.443589
GO_ISOPRENOID_BIOSYNTHETIC_PROCESS	0.443727
GO_IMMUNOGLOBULIN_PRODUCTION_INVOLVED_IN_IMMUNOGLOBULIN_MEDIATED_IMMUNE_RESPONSE	0.44383
GO_PHENOL_CONTAINING_COMPOUND_BIOSYNTHETIC_PROCESS	0.443844
GO_MALE_SEX_DETERMINATION	0.444064
GO_CELLULAR_RESPONSE_TO_MECHANICAL_STIMULUS	0.444125
GO_NEGATIVE_REGULATION_OF_MEIOTIC_CELL_CYCLE	0.444285
GO_ENDORIBONUCLEASE_ACTIVITY_PRODUCING_5_PHOSPHOMONOESTERS	0.44444
GO_DEOXYRIBONUCLEOTIDE_METABOLIC_PROCESS	0.444725
GO_ORGAN_MATURATION	0.444762
REACTOME_ACTIVATION_OF_CHAPERONE_GENES_BY_ATF6_ALPHA	0.445325
GO_ORGANIC_HYDROXY_COMPOUND_BIOSYNTHETIC_PROCESS	0.445523
GO_COMPLEMENT_BINDING	0.445554
GO_IKAPPAB_KINASE_COMPLEX	0.445787
GO_FEEDING_BEHAVIOR	0.445918
GO_CELLULAR_MONOVALENT_INORGANIC_CATION_HOMEOSTASIS	0.446009
GO_RESPONSE_TO_INTERLEUKIN_6	0.446024
BIOCARTA_PGC1A_PATHWAY	0.446318
GO_PTERIDINE_CONTAINING_COMPOUND_METABOLIC_PROCESS	0.446384
GO_CATION_AMINO_ACID_SYMPORTER_ACTIVITY	0.44662
REACTOME_PLATELET_AGGREGATION_PLUG_FORMATION	0.446638
GO_CELLULAR_RESPONSE_TO_GROWTH_HORMONE_STIMULUS	0.446762
KEGG_EPITHELIAL_CELL_SIGNALING_IN_HELICOBACTER_PYLORI_INFECTION	0.447213
GO_REGULATION_OF_CELL_PROLIFERATION_INVOLVED_IN_KIDNEY_DEVELOPMENT	0.447275
GO_LAMELLIPODIUM_MEMBRANE	0.447287
GO_CELL_DIVISION_SITE	0.447432
GO_IRON_ION_IMPORT	0.447708
GO_MODULATION_BY_VIRUS_OF_HOST_MORPHOLOGY_OR_PHYSIOLOGY	0.447779
GO_MEMBRANE_HYPERPOLARIZATION	0.447931
REACTOME_RECRUITMENT_OF_NUMA_TO_MITOTIC_CENTROSOMES	0.44836
GO_STRESS_ACTIVATED_PROTEIN_KINASE_SIGNALING_CASCADE	0.448534
GO_PYRIMIDINE_NUCLEOSIDE_CATABOLIC_PROCESS	0.448549
GO_MYOBLAST_DIFFERENTIATION	0.448671
GO_GROWTH_PLATE_CARTILAGE_DEVELOPMENT	0.448676
GO_REGULATION_OF_ATPASE_ACTIVITY	0.448856
GO_CYTOPLASMIC_MICROTUBULE	0.449066
GO_NUCLEAR_SPECK	0.44912
REACTOME_POST_CHAPERONIN_TUBULIN_FOLDING_PATHWAY	0.449152
GO_POSITIVE_REGULATION_OF_PROTEIN_OLIGOMERIZATION	0.449443
REACTOME_INTERFERON_GAMMA_SIGNALING	0.449602
REACTOME_SULFUR_AMINO_ACID_METABOLISM	0.450255
GO_REPLICATIVE_SENESCENCE	0.450274
GO_REGULATION_OF_PROTEIN_KINASE_A_SIGNALING	0.450533
GO_LEUKOCYTE_MIGRATION_INVOLVED_IN_INFLAMMATORY_RESPONSE	0.450801
GO_POSITIVE_REGULATION_OF_INTERLEUKIN_17_PRODUCTION	0.451156
GO_REGULATION_OF_EPITHELIAL_CELL_DIFFERENTIATION	0.451262
REACTOME_PROLONGED_ERK_ACTIVATION_EVENTS	0.451383
GO_GLIAL_CELL_PROJECTION	0.451422
GO_ENDOPLASMIC_RETICULUM_GOLGI_INTERMEDIATE_COMPARTMENT	0.451428
GO_CYTOCHROME_COMPLEX	0.452001
GO_PEPTIDE_HORMONE_RECEPTOR_BINDING	0.45221
GO_POSITIVE_REGULATION_OF_PRI_MIRNA_TRANSCRIPTION_FROM_RNA_POLYMERASE_II_PROMOTER	0.452315
BIOCARTA_LONGEVITY_PATHWAY	0.453276
GO_CELLULAR_MODIFIED_AMINO_ACID_BIOSYNTHETIC_PROCESS	0.453403
GO_POLYSACCHARIDE_CATABOLIC_PROCESS	0.453667
GO_PROTEIN_O_LINKED_MANNOSYLATION	0.453899
GO_NEGATIVE_REGULATION_OF_NUCLEOSIDE_METABOLIC_PROCESS	0.454168
BIOCARTA_IL7_PATHWAY	0.454266
REACTOME_DEADENYLATION_OF_MRNA	0.454626
GO_NEGATIVE_REGULATION_OF_ERBB_SIGNALING_PATHWAY	0.454795
GO_REGULATION_OF_STEM_CELL_PROLIFERATION	0.455092
GO_NEGATIVE_REGULATION_OF_REACTIVE_OXYGEN_SPECIES_BIOSYNTHETIC_PROCESS	0.455593
GO_NEGATIVE_REGULATION_OF_CYSTEINE_TYPE_ENDOPEPTIDASE_ACTIVITY	0.455599
GO_FATTY_ACID_BIOSYNTHETIC_PROCESS	0.455789
GO_MYELIN_ASSEMBLY	0.45601
REACTOME_SIGNALLING_TO_RAS	0.456558
GO_ANTIGEN_PROCESSING_AND_PRESENTATION_OF_PEPTIDE_ANTIGEN_VIA_MHC_CLASS_I	0.45667
GO_DETECTION_OF_BIOTIC_STIMULUS	0.456862
GO_FANCONI_ANAEMIA_NUCLEAR_COMPLEX	0.457448
GO_POLY_A_MRNA_EXPORT_FROM_NUCLEUS	0.457544
GO_EXTRACELLULAR_MATRIX_BINDING	0.458107
REACTOME_COMMON_PATHWAY	0.458285
GO_LYMPHOCYTE_MIGRATION	0.458407
GO_NEGATIVE_REGULATION_OF_INTRINSIC_APOPTOTIC_SIGNALING_PATHWAY	0.458515
REACTOME_ROLE_OF_DCC_IN_REGULATING_APOPTOSIS	0.458517
REACTOME_INNATE_IMMUNE_SYSTEM	0.458979
GO_ATRIOVENTRICULAR_VALVE_DEVELOPMENT	0.459069
GO_MYOSIN_BINDING	0.459097
GO_CELLULAR_RESPONSE_TO_ELECTRICAL_STIMULUS	0.45921
REACTOME_AQUAPORIN_MEDIATED_TRANSPORT	0.459211
REACTOME_SMAD2_SMAD3_SMAD4_HETEROTRIMER_REGULATES_TRANSCRIPTION	0.459282
GO_COBALAMIN_METABOLIC_PROCESS	0.459338
GO_POSITIVE_REGULATION_OF_LEUKOCYTE_MIGRATION	0.459548
GO_OXIDOREDUCTASE_ACTIVITY_ACTING_ON_NAD_P_H	0.459842
REACTOME_METABOLISM_OF_PORPHYRINS	0.459843
GO_POSITIVE_REGULATION_OF_PROTEIN_MATURATION	0.460107
GO_CELL_PROLIFERATION_IN_FOREBRAIN	0.46039
GO_RUFFLE_MEMBRANE	0.4604
GO_REGULATION_OF_TYROSINE_PHOSPHORYLATION_OF_STAT3_PROTEIN	0.460602
GO_REGULATION_OF_SMAD_PROTEIN_IMPORT_INTO_NUCLEUS	0.46063
GO_RRNA_CATABOLIC_PROCESS	0.460841
GO_UNSATURATED_FATTY_ACID_BIOSYNTHETIC_PROCESS	0.460855
GO_ICOSANOID_RECEPTOR_ACTIVITY	0.461029
GO_DAMAGED_DNA_BINDING	0.461413
GO_AXONAL_GROWTH_CONE	0.461892
GO_PROTEIN_K48_LINKED_DEUBIQUITINATION	0.461964
KEGG_OOCYTE_MEIOSIS	0.462106
GO_CELLULAR_RESPONSE_TO_LIGHT_STIMULUS	0.462269
GO_2_IRON_2_SULFUR_CLUSTER_BINDING	0.462529
GO_CONNEXON_COMPLEX	0.46257
KEGG_TERPENOID_BACKBONE_BIOSYNTHESIS	0.462828
GO_REGULATION_OF_ALPHA_BETA_T_CELL_PROLIFERATION	0.463071
GO_TUBE_FORMATION	0.463671
GO_NEURAL_TUBE_FORMATION	0.463983
REACTOME_SYNTHESIS_SECRETION_AND_DEACYLATION_OF_GHRELIN	0.464243
GO_MONOCYTE_CHEMOTAXIS	0.464894
REACTOME_DESTABILIZATION_OF_MRNA_BY_TRISTETRAPROLIN_TTP	0.464932
GO_CELLULAR_RESPONSE_TO_CADMIUM_ION	0.465051
GO_HAIR_CELL_DIFFERENTIATION	0.465536
GO_FATTY_ACYL_COA_BINDING	0.465792
GO_RNA_SPLICING_VIA_ENDONUCLEOLYTIC_CLEAVAGE_AND_LIGATION	0.466014
GO_MOLTING_CYCLE	0.466523
GO_PRIMARY_ALCOHOL_METABOLIC_PROCESS	0.46657
GO_INSULIN_LIKE_GROWTH_FACTOR_BINDING	0.466729
KEGG_FOLATE_BIOSYNTHESIS	0.466926
GO_REGULATION_OF_STAT_CASCADE	0.466948
GO_ENDOTHELIAL_TUBE_MORPHOGENESIS	0.467126
GO_NUCLEAR_ENVELOPE_REASSEMBLY	0.467452
GO_POSITIVE_REGULATION_OF_PROTEIN_SUMOYLATION	0.467455
GO_REGULATION_OF_T_CELL_RECEPTOR_SIGNALING_PATHWAY	0.467475
KEGG_GLUTATHIONE_METABOLISM	0.467514
GO_REGULATION_OF_ESTABLISHMENT_OF_PROTEIN_LOCALIZATION_TO_PLASMA_MEMBRANE	0.467602
GO_ANION_HOMEOSTASIS	0.467744
KEGG_HUNTINGTONS_DISEASE	0.467781
REACTOME_G0_AND_EARLY_G1	0.467934
GO_SPHINGOLIPID_MEDIATED_SIGNALING_PATHWAY	0.46804
GO_CELLULAR_MODIFIED_AMINO_ACID_METABOLIC_PROCESS	0.468306
GO_COPI_COATED_VESICLE	0.468501
REACTOME_CGMP_EFFECTS	0.468531
GO_REGULATION_OF_TOLL_LIKE_RECEPTOR_SIGNALING_PATHWAY	0.468628
GO_BLOOD_VESSEL_ENDOTHELIAL_CELL_MIGRATION	0.468756
GO_DEATH_RECEPTOR_BINDING	0.46883
GO_PEPTIDE_CATABOLIC_PROCESS	0.469091
REACTOME_PROSTANOID_LIGAND_RECEPTORS	0.469143
GO_BILE_ACID_METABOLIC_PROCESS	0.46925
GO_LENS_MORPHOGENESIS_IN_CAMERA_TYPE_EYE	0.469613
GO_PROTEIN_LOCALIZATION_TO_LYSOSOME	0.469622
GO_NEGATIVE_REGULATION_OF_EPITHELIAL_CELL_PROLIFERATION	0.470087
GO_HIGH_DENSITY_LIPOPROTEIN_PARTICLE	0.470332
GO_REGULATION_OF_TOLL_LIKE_RECEPTOR_4_SIGNALING_PATHWAY	0.470332
GO_TRANS_GOLGI_NETWORK_MEMBRANE	0.470397
GO_REGULATION_OF_ANTIGEN_PROCESSING_AND_PRESENTATION	0.470902
GO_MYOSIN_V_BINDING	0.470971
GO_EMBRYONIC_FORELIMB_MORPHOGENESIS	0.471275
BIOCARTA_TNFR1_PATHWAY	0.471646
GO_CYCLOOXYGENASE_PATHWAY	0.471866
GO_EMBRYONIC_HINDLIMB_MORPHOGENESIS	0.471902
GO_ACTIN_FILAMENT_POLYMERIZATION	0.472068
GO_NEGATIVE_REGULATION_OF_INNATE_IMMUNE_RESPONSE	0.472368
GO_POSITIVE_REGULATION_OF_MEMBRANE_PROTEIN_ECTODOMAIN_PROTEOLYSIS	0.472412
GO_CELLULAR_AMINO_ACID_METABOLIC_PROCESS	0.472429
GO_PROTEIN_TETRAMERIZATION	0.472528
REACTOME_CDC6_ASSOCIATION_WITH_THE_ORC_ORIGIN_COMPLEX	0.472702
KEGG_GLYCOSAMINOGLYCAN_BIOSYNTHESIS_KERATAN_SULFATE	0.472898
GO_LIPID_OXIDATION	0.472905
GO_REGULATION_OF_TELOMERE_MAINTENANCE_VIA_TELOMERE_LENGTHENING	0.473162
REACTOME_FORMATION_OF_ATP_BY_CHEMIOSMOTIC_COUPLING	0.473368
REACTOME_NEGATIVE_REGULATION_OF_FGFR_SIGNALING	0.473759
BIOCARTA_TPO_PATHWAY	0.4742
GO_NEGATIVE_REGULATION_OF_PROTEIN_TYROSINE_KINASE_ACTIVITY	0.474348
GO_UBIQUITIN_UBIQUITIN_LIGASE_ACTIVITY	0.475422
KEGG_ENDOCYTOSIS	0.476356
GO_DEFENSE_RESPONSE_TO_GRAM_POSITIVE_BACTERIUM	0.476805
GO_NEGATIVE_REGULATION_OF_CELLULAR_PROTEIN_LOCALIZATION	0.476875
GO_OLIGOSACCHARIDE_CATABOLIC_PROCESS	0.476974
GO_BETA_TUBULIN_BINDING	0.477282
GO_POSITIVE_REGULATION_OF_ENDOTHELIAL_CELL_DIFFERENTIATION	0.477445
GO_EMBRYONIC_AXIS_SPECIFICATION	0.477726
BIOCARTA_CXCR4_PATHWAY	0.478005
KEGG_HEMATOPOIETIC_CELL_LINEAGE	0.478278
GO_EXOGENOUS_DRUG_CATABOLIC_PROCESS	0.478319
GO_ALCOHOL_TRANSMEMBRANE_TRANSPORTER_ACTIVITY	0.478397
GO_RNA_CAP_BINDING_COMPLEX	0.478586
GO_OXIDOREDUCTASE_ACTIVITY_ACTING_ON_PAIRED_DONORS_WITH_INCORPORATION_OR_REDUCTION_OF_MOLECULAR_OXYGEN_REDUCED_FLAVIN_OR_FLAVOPROTEIN_AS_ONE_DONOR_AND_INCORPORATION_OF_ONE_ATOM_OF_OXYGEN	0.479094
REACTOME_ANTIGEN_PRESENTATION_FOLDING_ASSEMBLY_AND_PEPTIDE_LOADING_OF_CLASS_I_MHC	0.479443
GO_REGULATION_OF_NEUROBLAST_PROLIFERATION	0.479552
GO_CELLULAR_RESPONSE_TO_GLUCOSE_STARVATION	0.479778
KEGG_ARACHIDONIC_ACID_METABOLISM	0.479926
GO_MITOCHONDRIAL_FUSION	0.48005
GO_REGULATION_OF_GONADOTROPIN_SECRETION	0.480128
REACTOME_TETRAHYDROBIOPTERIN_BH4_SYNTHESIS_RECYCLING_SALVAGE_AND_REGULATION	0.480359
GO_MESENCHYMAL_CELL_PROLIFERATION	0.480912
GO_B_CELL_HOMEOSTASIS	0.481005
REACTOME_ZINC_TRANSPORTERS	0.481017
REACTOME_ENDOGENOUS_STEROLS	0.481481
GO_NOTOCHORD_DEVELOPMENT	0.481826
BIOCARTA_RHO_PATHWAY	0.481837
REACTOME_PYRIMIDINE_METABOLISM	0.481932
GO_NEUTRAL_LIPID_METABOLIC_PROCESS	0.482009
GO_DIVALENT_INORGANIC_ANION_HOMEOSTASIS	0.482355
GO_POSITIVE_REGULATION_OF_DNA_REPLICATION	0.482668
GO_HORMONE_BIOSYNTHETIC_PROCESS	0.482803
BIOCARTA_NDKDYNAMIN_PATHWAY	0.482973
REACTOME_P75NTR_SIGNALS_VIA_NFKB	0.483164
GO_DICARBOXYLIC_ACID_TRANSPORT	0.484259
GO_POSITIVE_REGULATION_OF_DNA_METABOLIC_PROCESS	0.484512
GO_EXTERNAL_ENCAPSULATING_STRUCTURE	0.484996
BIOCARTA_BARR_MAPK_PATHWAY	0.485053
REACTOME_UNWINDING_OF_DNA	0.485208
REACTOME_MTORC1_MEDIATED_SIGNALLING	0.485227
BIOCARTA_CREB_PATHWAY	0.485529
GO_THYROID_HORMONE_METABOLIC_PROCESS	0.485544
KEGG_STARCH_AND_SUCROSE_METABOLISM	0.485548
KEGG_PRION_DISEASES	0.485581
REACTOME_METAL_ION_SLC_TRANSPORTERS	0.485588
GO_WIDE_PORE_CHANNEL_ACTIVITY	0.486361
GO_CELLULAR_KETONE_METABOLIC_PROCESS	0.48711
GO_INNATE_IMMUNE_RESPONSE_ACTIVATING_CELL_SURFACE_RECEPTOR_SIGNALING_PATHWAY	0.487397
GO_OOCYTE_MATURATION	0.487507
GO_BETA_1_3_GALACTOSYLTRANSFERASE_ACTIVITY	0.48756
GO_NUCLEUS_LOCALIZATION	0.488422
GO_BASAL_LAMINA	0.488451
GO_CENTROSOME_DUPLICATION	0.488487
GO_BLOOD_MICROPARTICLE	0.488659
GO_BLASTOCYST_GROWTH	0.488703
REACTOME_METABOLISM_OF_MRNA	0.488915
GO_PRIMARY_AMINO_COMPOUND_METABOLIC_PROCESS	0.489189
GO_CLATHRIN_COAT_OF_TRANS_GOLGI_NETWORK_VESICLE	0.489251
GO_OXIDOREDUCTASE_ACTIVITY_ACTING_ON_PAIRED_DONORS_WITH_INCORPORATION_OR_REDUCTION_OF_MOLECULAR_OXYGEN_NAD_P_H_AS_ONE_DONOR_AND_INCORPORATION_OF_ONE_ATOM_OF_OXYGEN	0.489494
GO_APOPTOTIC_CELL_CLEARANCE	0.489511
GO_HEME_METABOLIC_PROCESS	0.489805
GO_REGULATION_OF_NEUROLOGICAL_SYSTEM_PROCESS	0.489979
REACTOME_ANTIGEN_PROCESSING_CROSS_PRESENTATION	0.48998
BIOCARTA_D4GDI_PATHWAY	0.49029
GO_REGULATION_OF_LIPOPROTEIN_LIPASE_ACTIVITY	0.490301
GO_CELLULAR_RESPONSE_TO_DSRNA	0.49084
GO_IRON_ION_HOMEOSTASIS	0.490911
REACTOME_NEGATIVE_REGULATORS_OF_RIG_I_MDA5_SIGNALING	0.491069
GO_LIPOPROTEIN_PARTICLE_RECEPTOR_BINDING	0.491526
GO_DNA_INTEGRITY_CHECKPOINT	0.491551
GO_PROTEASOME_BINDING	0.491807
GO_AU_RICH_ELEMENT_BINDING	0.491869
GO_NEURON_FATE_SPECIFICATION	0.49189
REACTOME_CTLA4_INHIBITORY_SIGNALING	0.491935
GO_POSITIVE_REGULATION_OF_GLUCONEOGENESIS	0.492434
GO_REGULATION_OF_CELL_ADHESION_MEDIATED_BY_INTEGRIN	0.492454
GO_CELLULAR_RESPONSE_TO_EXOGENOUS_DSRNA	0.492709
GO_TRANSFERASE_ACTIVITY_TRANSFERRING_AMINO_ACYL_GROUPS	0.492982
GO_REGULATION_OF_EPIDERMAL_CELL_DIFFERENTIATION	0.49304
GO_NEGATIVE_REGULATION_OF_EPITHELIAL_CELL_DIFFERENTIATION	0.493431
GO_DNA_PACKAGING_COMPLEX	0.493498
GO_REGULATION_OF_RECEPTOR_BIOSYNTHETIC_PROCESS	0.493625
GO_POSITIVE_REGULATION_OF_FATTY_ACID_BIOSYNTHETIC_PROCESS	0.493802
GO_NEGATIVE_REGULATION_OF_JUN_KINASE_ACTIVITY	0.493813
REACTOME_SHC1_EVENTS_IN_ERBB4_SIGNALING	0.494131
GO_NEUROMUSCULAR_JUNCTION_DEVELOPMENT	0.494212
GO_LUNG_MORPHOGENESIS	0.494311
GO_LIPID_PARTICLE	0.49437
GO_MICROTUBULE_ORGANIZING_CENTER_ORGANIZATION	0.49461
GO_C_ACYLTRANSFERASE_ACTIVITY	0.494999
REACTOME_PI_3K_CASCADE	0.495131
GO_VENTRAL_SPINAL_CORD_INTERNEURON_SPECIFICATION	0.495279
REACTOME_SYNTHESIS_OF_PC	0.495502
GO_REGULATION_OF_TYPE_I_INTERFERON_PRODUCTION	0.495633
GO_APOPTOTIC_DNA_FRAGMENTATION	0.49608
GO_POSITIVE_REGULATION_OF_EPITHELIAL_TO_MESENCHYMAL_TRANSITION	0.49637
GO_NEGATIVE_REGULATION_OF_PROTEIN_MODIFICATION_BY_SMALL_PROTEIN_CONJUGATION_OR_REMOVAL	0.496717
GO_OXIDOREDUCTASE_ACTIVITY_ACTING_ON_THE_CH_NH2_GROUP_OF_DONORS_OXYGEN_AS_ACCEPTOR	0.496933
GO_ACIDIC_AMINO_ACID_TRANSMEMBRANE_TRANSPORTER_ACTIVITY	0.497006
GO_PRE_MIRNA_PROCESSING	0.497146
GO_WATER_TRANSPORT	0.497324
GO_REGULATION_OF_NUCLEAR_TRANSCRIBED_MRNA_CATABOLIC_PROCESS_DEADENYLATION_DEPENDENT_DECAY	0.497449
GO_MYELOID_LEUKOCYTE_MEDIATED_IMMUNITY	0.497472
GO_CELLULAR_RESPONSE_TO_DEXAMETHASONE_STIMULUS	0.497665
GO_NEGATIVE_REGULATION_OF_ENDOTHELIAL_CELL_APOPTOTIC_PROCESS	0.497782
GO_MANGANESE_ION_TRANSPORT	0.498134
GO_POSITIVE_REGULATION_OF_FATTY_ACID_METABOLIC_PROCESS	0.498194
GO_REGULATION_OF_PRI_MIRNA_TRANSCRIPTION_FROM_RNA_POLYMERASE_II_PROMOTER	0.498626
GO_DEOXYRIBONUCLEASE_ACTIVITY	0.499038
GO_CARBOXYLIC_ESTER_HYDROLASE_ACTIVITY	0.499299
GO_ESTROGEN_METABOLIC_PROCESS	0.499429
GO_NEGATIVE_REGULATION_OF_CELL_JUNCTION_ASSEMBLY	0.499563
GO_HISTONE_UBIQUITINATION	0.500172
GO_CARBOHYDRATE_TRANSPORT	0.500411
BIOCARTA_GLYCOLYSIS_PATHWAY	0.500435
REACTOME_THE_ACTIVATION_OF_ARYLSULFATASES	0.500444
GO_ANTIGEN_PROCESSING_AND_PRESENTATION_OF_EXOGENOUS_PEPTIDE_ANTIGEN_VIA_MHC_CLASS_I	0.500453
REACTOME_PRE_NOTCH_PROCESSING_IN_GOLGI	0.500562
GO_NUCLEOID	0.500587
GO_REGULATION_OF_CARDIAC_MUSCLE_CELL_PROLIFERATION	0.500602
REACTOME_G_BETA_GAMMA_SIGNALLING_THROUGH_PI3KGAMMA	0.500652
GO_REGULATION_OF_INTERFERON_BETA_PRODUCTION	0.50075
GO_POLYSACCHARIDE_METABOLIC_PROCESS	0.501299
GO_PARAXIAL_MESODERM_DEVELOPMENT	0.501311
GO_FATTY_ACYL_COA_METABOLIC_PROCESS	0.501415
GO_REGULATION_OF_CELL_PROJECTION_SIZE	0.501552
REACTOME_TRAFFICKING_AND_PROCESSING_OF_ENDOSOMAL_TLR	0.501695
GO_POSITIVE_REGULATION_OF_SODIUM_ION_TRANSMEMBRANE_TRANSPORTER_ACTIVITY	0.501763
GO_NEGATIVE_REGULATION_OF_ANDROGEN_RECEPTOR_SIGNALING_PATHWAY	0.501848
GO_NEUROTRANSMITTER_METABOLIC_PROCESS	0.502205
GO_HORMONE_ACTIVITY	0.502229
GO_VIRAL_LIFE_CYCLE	0.502275
REACTOME_MITOTIC_G1_G1_S_PHASES	0.502325
GO_GLYCOSYLCERAMIDE_METABOLIC_PROCESS	0.502999
GO_TRANSFERASE_ACTIVITY_TRANSFERRING_ACYL_GROUPS_OTHER_THAN_AMINO_ACYL_GROUPS	0.503084
GO_ALKALOID_METABOLIC_PROCESS	0.503318
GO_ORGANOPHOSPHATE_ESTER_TRANSMEMBRANE_TRANSPORTER_ACTIVITY	0.503387
GO_NEGATIVE_REGULATION_OF_MEGAKARYOCYTE_DIFFERENTIATION	0.503584
GO_RESPONSE_TO_FOOD	0.503972
GO_FEMALE_MEIOTIC_DIVISION	0.504187
GO_MEMBRANE_LIPID_BIOSYNTHETIC_PROCESS	0.504202
GO_TERMINAL_BOUTON	0.504292
REACTOME_SIGNALLING_TO_ERKS	0.504299
REACTOME_GAP_JUNCTION_ASSEMBLY	0.50441
GO_POLARIZED_EPITHELIAL_CELL_DIFFERENTIATION	0.504552
GO_VASCULOGENESIS	0.504745
REACTOME_FORMATION_OF_TRANSCRIPTION_COUPLED_NER_TC_NER_REPAIR_COMPLEX	0.504996
GO_PROTEIN_SERINE_THREONINE_PHOSPHATASE_INHIBITOR_ACTIVITY	0.505287
GO_NEGATIVE_REGULATION_OF_BONE_REMODELING	0.505791
BIOCARTA_AHSP_PATHWAY	0.505907
BIOCARTA_IL1R_PATHWAY	0.506018
GO_IMP_METABOLIC_PROCESS	0.506035
GO_STRUCTURAL_CONSTITUENT_OF_NUCLEAR_PORE	0.506965
GO_REGULATION_OF_CYTOKINE_PRODUCTION_INVOLVED_IN_INFLAMMATORY_RESPONSE	0.507082
GO_MISMATCHED_DNA_BINDING	0.507242
GO_HYDROLASE_ACTIVITY_ACTING_ON_CARBON_NITROGEN_BUT_NOT_PEPTIDE_BONDS_IN_LINEAR_AMIDINES	0.507904
GO_DEFENSE_RESPONSE_TO_FUNGUS	0.508203
GO_POSITIVE_REGULATION_OF_HAIR_CYCLE	0.508263
KEGG_SYSTEMIC_LUPUS_ERYTHEMATOSUS	0.508319
GO_PHOTORECEPTOR_INNER_SEGMENT	0.508666
GO_PHOSPHATIDYLETHANOLAMINE_METABOLIC_PROCESS	0.508793
GO_POSITIVE_REGULATION_OF_ERAD_PATHWAY	0.509086
GO_NEGATIVE_REGULATION_OF_ATPASE_ACTIVITY	0.509314
GO_NEGATIVE_REGULATION_OF_DNA_REPAIR	0.509714
GO_POSITIVE_REGULATION_OF_LIPID_BIOSYNTHETIC_PROCESS	0.509767
REACTOME_SIGNALING_BY_FGFR1_FUSION_MUTANTS	0.510193
REACTOME_NEUROTRANSMITTER_RELEASE_CYCLE	0.510221
GO_ASPARTATE_FAMILY_AMINO_ACID_CATABOLIC_PROCESS	0.510434
GO_CLATHRIN_VESICLE_COAT	0.510446
GO_RESPONSE_TO_TOPOLOGICALLY_INCORRECT_PROTEIN	0.51051
GO_HETEROCHROMATIN_ORGANIZATION	0.510931
GO_REGULATION_OF_MICROTUBULE_BASED_MOVEMENT	0.511182
GO_PURINERGIC_NUCLEOTIDE_RECEPTOR_SIGNALING_PATHWAY	0.51132
GO_MICROTUBULE_NUCLEATION	0.511372
GO_ORGANIC_CATION_TRANSMEMBRANE_TRANSPORTER_ACTIVITY	0.5114
GO_RESPONSE_TO_UV	0.512463
GO_EMBRYONIC_PLACENTA_DEVELOPMENT	0.512512
BIOCARTA_RANMS_PATHWAY	0.512616
GO_WNT_PROTEIN_BINDING	0.512782
GO_METANEPHRIC_EPITHELIUM_DEVELOPMENT	0.513903
GO_SECONDARY_METABOLITE_BIOSYNTHETIC_PROCESS	0.514218
GO_COFACTOR_METABOLIC_PROCESS	0.514803
KEGG_VASOPRESSIN_REGULATED_WATER_REABSORPTION	0.514822
REACTOME_INHIBITION_OF_INSULIN_SECRETION_BY_ADRENALINE_NORADRENALINE	0.515376
GO_RIBONUCLEOPROTEIN_GRANULE	0.515499
GO_REGULATION_OF_PROTEIN_OLIGOMERIZATION	0.515555
REACTOME_P38MAPK_EVENTS	0.515667
GO_POSITIVE_REGULATION_OF_LIPID_STORAGE	0.515887
GO_POSITIVE_REGULATION_OF_CARDIAC_MUSCLE_TISSUE_DEVELOPMENT	0.515947
REACTOME_GLUCAGON_SIGNALING_IN_METABOLIC_REGULATION	0.516235
GO_MODIFICATION_OF_MORPHOLOGY_OR_PHYSIOLOGY_OF_OTHER_ORGANISM	0.516274
GO_CELLULAR_RESPONSE_TO_LITHIUM_ION	0.516283
GO_DETECTION_OF_OTHER_ORGANISM	0.5163
REACTOME_YAP1_AND_WWTR1_TAZ_STIMULATED_GENE_EXPRESSION	0.516546
GO_RESPONSE_TO_VIRUS	0.516614
GO_NUCLEOTIDE_TRANSPORT	0.516796
GO_CELLULAR_RESPONSE_TO_STEROID_HORMONE_STIMULUS	0.516819
GO_PYRIMIDINE_NUCLEOTIDE_BIOSYNTHETIC_PROCESS	0.516945
REACTOME_FGFR4_LIGAND_BINDING_AND_ACTIVATION	0.517201
GO_MAMMARY_GLAND_MORPHOGENESIS	0.517699
GO_PYRIMIDINE_CONTAINING_COMPOUND_BIOSYNTHETIC_PROCESS	0.518129
GO_REGULATION_OF_GENERATION_OF_PRECURSOR_METABOLITES_AND_ENERGY	0.518317
GO_BICELLULAR_TIGHT_JUNCTION_ASSEMBLY	0.519218
GO_LIPID_PARTICLE_ORGANIZATION	0.519316
BIOCARTA_CHEMICAL_PATHWAY	0.520116
GO_PROTEIN_TARGETING_TO_LYSOSOME	0.520523
GO_LIPOPROTEIN_METABOLIC_PROCESS	0.520608
REACTOME_EGFR_DOWNREGULATION	0.520722
GO_CELLULAR_RESPONSE_TO_THYROID_HORMONE_STIMULUS	0.52097
GO_GLUCOSE_IMPORT	0.521034
GO_EARLY_ENDOSOME_TO_GOLGI_TRANSPORT	0.521087
GO_SNRNA_PROCESSING	0.521245
GO_NEGATIVE_REGULATION_OF_I_KAPPAB_KINASE_NF_KAPPAB_SIGNALING	0.521559
BIOCARTA_GCR_PATHWAY	0.521736
KEGG_LEISHMANIA_INFECTION	0.521854
GO_NEGATIVE_REGULATION_OF_PROTEIN_KINASE_B_SIGNALING	0.522019
GO_TRNA_PROCESSING	0.522387
GO_POSITIVE_REGULATION_OF_CARDIAC_MUSCLE_CELL_PROLIFERATION	0.522554
REACTOME_SYNTHESIS_OF_PIPS_AT_THE_LATE_ENDOSOME_MEMBRANE	0.522733
GO_PSEUDOPODIUM	0.52294
GO_REGULATION_OF_MICROTUBULE_BASED_PROCESS	0.523081
GO_THYMUS_DEVELOPMENT	0.523155
GO_PHOSPHATIDYLINOSITOL_3_5_BISPHOSPHATE_BINDING	0.523252
GO_APOPTOTIC_PROCESS_INVOLVED_IN_MORPHOGENESIS	0.523277
GO_TRANSLATION_INITIATION_FACTOR_ACTIVITY	0.523396
GO_GRANULOCYTE_ACTIVATION	0.523491
GO_NEURAL_TUBE_PATTERNING	0.52401
REACTOME_SEMA4D_IN_SEMAPHORIN_SIGNALING	0.524218
GO_REGULATION_OF_ESTABLISHMENT_OR_MAINTENANCE_OF_CELL_POLARITY	0.524321
KEGG_ACUTE_MYELOID_LEUKEMIA	0.524559
REACTOME_FGFR2C_LIGAND_BINDING_AND_ACTIVATION	0.524768
BIOCARTA_VIP_PATHWAY	0.525021
GO_COSTAMERE	0.525058
GO_POSITIVE_REGULATION_OF_TRANSCRIPTION_FROM_RNA_POLYMERASE_II_PROMOTER_INVOLVED_IN_CELLULAR_RESPONSE_TO_CHEMICAL_STIMULUS	0.525318
REACTOME_PEPTIDE_HORMONE_BIOSYNTHESIS	0.525403
GO_GLYCEROLIPID_CATABOLIC_PROCESS	0.525566
GO_FRUCTOSE_METABOLIC_PROCESS	0.525633
REACTOME_TRAF6_MEDIATED_INDUCTION_OF_TAK1_COMPLEX	0.526127
GO_RNA_3_END_PROCESSING	0.526288
GO_OLIGOSACCHARIDE_METABOLIC_PROCESS	0.526294
GO_POSITIVE_REGULATION_OF_MACROPHAGE_ACTIVATION	0.526667
REACTOME_CD28_DEPENDENT_PI3K_AKT_SIGNALING	0.526884
GO_SUBSTRATE_ADHESION_DEPENDENT_CELL_SPREADING	0.52707
GO_CILIUM_MOVEMENT	0.527219
GO_INTRINSIC_COMPONENT_OF_MITOCHONDRIAL_MEMBRANE	0.527704
BIOCARTA_TCAPOPTOSIS_PATHWAY	0.52786
GO_DERLIN_1_RETROTRANSLOCATION_COMPLEX	0.528009
GO_CYTOSOLIC_PROTEASOME_COMPLEX	0.528091
GO_T_CELL_MIGRATION	0.528236
GO_RESPONSE_TO_ELECTRICAL_STIMULUS	0.528323
GO_POLYOL_CATABOLIC_PROCESS	0.528384
GO_PYRIMIDINE_NUCLEOSIDE_METABOLIC_PROCESS	0.528458
GO_SPERM_MIDPIECE	0.528567
GO_NEGATIVE_REGULATION_OF_INTRINSIC_APOPTOTIC_SIGNALING_PATHWAY_IN_RESPONSE_TO_DNA_DAMAGE	0.528591
GO_COMPLEMENT_ACTIVATION_ALTERNATIVE_PATHWAY	0.528733
GO_RETINAL_BINDING	0.528865
GO_REGULATION_OF_RESPONSE_TO_FOOD	0.528911
GO_RNA_DESTABILIZATION	0.528916
GO_SOMATIC_CELL_DNA_RECOMBINATION	0.529115
REACTOME_INSULIN_SYNTHESIS_AND_PROCESSING	0.529245
REACTOME_DOWNREGULATION_OF_TGF_BETA_RECEPTOR_SIGNALING	0.529391
GO_TRANSFERASE_ACTIVITY_TRANSFERRING_ACYL_GROUPS	0.529567
GO_NEGATIVE_REGULATION_OF_PEPTIDYL_TYROSINE_PHOSPHORYLATION	0.529957
GO_PROTEIN_AUTOUBIQUITINATION	0.530763
REACTOME_FGFR_LIGAND_BINDING_AND_ACTIVATION	0.531108
GO_ENHANCER_BINDING	0.531217
BIOCARTA_NTHI_PATHWAY	0.531865
GO_HYDROGEN_TRANSPORT	0.531867
GO_NEUROPEPTIDE_BINDING	0.532332
GO_SWI_SNF_SUPERFAMILY_TYPE_COMPLEX	0.532424
GO_ANTERIOR_POSTERIOR_AXIS_SPECIFICATION	0.532828
GO_EPITHELIAL_CILIUM_MOVEMENT	0.532928
GO_URETER_DEVELOPMENT	0.533029
KEGG_BASE_EXCISION_REPAIR	0.533036
GO_COLLECTING_DUCT_DEVELOPMENT	0.533303
BIOCARTA_MITOCHONDRIA_PATHWAY	0.53333
GO_FUCOSE_METABOLIC_PROCESS	0.533624
GO_NUCLEOSOME_BINDING	0.533855
GO_REGULATION_OF_LONG_TERM_NEURONAL_SYNAPTIC_PLASTICITY	0.53403
KEGG_VIRAL_MYOCARDITIS	0.534067
GO_REGULATION_OF_ACTIN_FILAMENT_BUNDLE_ASSEMBLY	0.534076
GO_ANDROGEN_BIOSYNTHETIC_PROCESS	0.53413
GO_MRNA_CLEAVAGE_FACTOR_COMPLEX	0.534138
GO_RESPONSE_TO_HYDROPEROXIDE	0.534183
GO_PHOSPHATIDYLINOSITOL_3_PHOSPHATE_BINDING	0.53425
GO_RETINOIC_ACID_METABOLIC_PROCESS	0.534608
GO_CELLULAR_ANION_HOMEOSTASIS	0.534804
GO_CILIUM_MORPHOGENESIS	0.535192
GO_DEVELOPMENTAL_PROGRAMMED_CELL_DEATH	0.535339
GO_POSITIVE_REGULATION_OF_TRANSCRIPTION_FROM_RNA_POLYMERASE_I_PROMOTER	0.535667
GO_REGULATION_OF_EPIDERMAL_GROWTH_FACTOR_ACTIVATED_RECEPTOR_ACTIVITY	0.535926
REACTOME_PRE_NOTCH_EXPRESSION_AND_PROCESSING	0.53683
GO_TOLL_LIKE_RECEPTOR_9_SIGNALING_PATHWAY	0.536839
GO_NUCLEASE_ACTIVITY	0.536844
GO_ER_TO_GOLGI_TRANSPORT_VESICLE	0.537074
GO_ATRIAL_SEPTUM_DEVELOPMENT	0.537322
GO_POSITIVE_REGULATION_OF_HEART_GROWTH	0.537433
GO_PEPTIDASE_ACTIVATOR_ACTIVITY	0.537437
REACTOME_MAP_KINASE_ACTIVATION_IN_TLR_CASCADE	0.53777
GO_LONG_CHAIN_FATTY_ACID_METABOLIC_PROCESS	0.537917
GO_RNA_DEPENDENT_DNA_BIOSYNTHETIC_PROCESS	0.538072
BIOCARTA_EXTRINSIC_PATHWAY	0.538142
GO_ENDOSOME_LUMEN	0.538617
GO_METALLOAMINOPEPTIDASE_ACTIVITY	0.538675
REACTOME_SIGNALING_BY_SCF_KIT	0.538879
GO_NEGATIVE_REGULATION_OF_STRESS_FIBER_ASSEMBLY	0.538953
GO_SOMATIC_DIVERSIFICATION_OF_IMMUNOGLOBULINS	0.539408
GO_IMIDAZOLE_CONTAINING_COMPOUND_METABOLIC_PROCESS	0.539522
GO_NEGATIVE_REGULATION_OF_STEROID_METABOLIC_PROCESS	0.539642
GO_CHLORIDE_CHANNEL_REGULATOR_ACTIVITY	0.539932
GO_GLUCOSE_BINDING	0.540521
GO_REGULATION_OF_FATTY_ACID_METABOLIC_PROCESS	0.540547
GO_REGULATION_OF_NEURAL_PRECURSOR_CELL_PROLIFERATION	0.540925
GO_POSITIVE_REGULATION_OF_PROTEIN_AUTOPHOSPHORYLATION	0.540929
GO_REGULATION_OF_REGULATORY_T_CELL_DIFFERENTIATION	0.541055
GO_3_5_EXONUCLEASE_ACTIVITY	0.541101
GO_ANION_TRANSMEMBRANE_TRANSPORTING_ATPASE_ACTIVITY	0.541519
REACTOME_AMINE_DERIVED_HORMONES	0.541569
GO_POSITIVE_REGULATION_OF_EPITHELIAL_CELL_DIFFERENTIATION	0.541616
REACTOME_ADP_SIGNALLING_THROUGH_P2RY12	0.54166
BIOCARTA_TGFB_PATHWAY	0.541703
BIOCARTA_CARM1_PATHWAY	0.541705
GO_PROTEIN_K48_LINKED_UBIQUITINATION	0.542217
GO_MITOGEN_ACTIVATED_PROTEIN_KINASE_KINASE_BINDING	0.542517
GO_DERMATAN_SULFATE_PROTEOGLYCAN_METABOLIC_PROCESS	0.542824
GO_CARDIOBLAST_DIFFERENTIATION	0.542967
GO_MITOCHONDRIAL_MEMBRANE_ORGANIZATION	0.543145
GO_5_3_EXONUCLEASE_ACTIVITY	0.543297
GO_REGULATION_OF_LYMPHOCYTE_MIGRATION	0.543345
BIOCARTA_SHH_PATHWAY	0.543395
KEGG_AUTOIMMUNE_THYROID_DISEASE	0.543512
GO_PYRIMIDINE_RIBONUCLEOSIDE_CATABOLIC_PROCESS	0.543769
GO_VENOUS_BLOOD_VESSEL_DEVELOPMENT	0.543818
GO_FATTY_ACID_DERIVATIVE_BIOSYNTHETIC_PROCESS	0.543892
GO_OSTEOBLAST_DEVELOPMENT	0.544051
GO_ACROSOMAL_VESICLE	0.54412
GO_REGULATION_OF_KERATINOCYTE_DIFFERENTIATION	0.544248
GO_REGULATION_OF_EXTRACELLULAR_MATRIX_ASSEMBLY	0.544385
GO_WOUND_HEALING_SPREADING_OF_EPIDERMAL_CELLS	0.544627
GO_NEGATIVE_REGULATION_OF_LEUKOCYTE_CHEMOTAXIS	0.544896
BIOCARTA_MET_PATHWAY	0.544946
REACTOME_ASSEMBLY_OF_THE_PRE_REPLICATIVE_COMPLEX	0.545023
GO_REGULATION_OF_PROTEIN_AUTOPHOSPHORYLATION	0.545152
GO_GLUTATHIONE_TRANSFERASE_ACTIVITY	0.545384
GO_ANTIMICROBIAL_HUMORAL_RESPONSE	0.545422
GO_REGULATION_OF_ERYTHROCYTE_DIFFERENTIATION	0.545501
GO_REGULATION_OF_CGMP_METABOLIC_PROCESS	0.545512
KEGG_THYROID_CANCER	0.545996
GO_GANGLIOSIDE_METABOLIC_PROCESS	0.546001
GO_POST_TRANSLATIONAL_PROTEIN_MODIFICATION	0.546276
GO_PROTEIN_HYDROXYLATION	0.546287
GO_UNFOLDED_PROTEIN_BINDING	0.546302
GO_REGULATION_OF_ADHERENS_JUNCTION_ORGANIZATION	0.546925
GO_REGULATION_OF_KERATINOCYTE_PROLIFERATION	0.547118
GO_PHOSPHOLIPASE_INHIBITOR_ACTIVITY	0.547209
GO_IMMUNOGLOBULIN_PRODUCTION	0.547454
BIOCARTA_CARDIACEGF_PATHWAY	0.547577
GO_REGULATION_OF_PROTEIN_STABILITY	0.547601
GO_REGULATION_OF_PROTEIN_SUMOYLATION	0.547657
KEGG_GLYCEROLIPID_METABOLISM	0.548097
GO_FILAMENTOUS_ACTIN	0.548259
GO_ANTIGEN_PROCESSING_AND_PRESENTATION_VIA_MHC_CLASS_IB	0.548435
GO_REGULATION_OF_WATER_LOSS_VIA_SKIN	0.548456
GO_POSITIVE_REGULATION_OF_MAST_CELL_ACTIVATION_INVOLVED_IN_IMMUNE_RESPONSE	0.5485
GO_CELLULAR_RESPONSE_TO_AMINO_ACID_STARVATION	0.548836
GO_COENZYME_METABOLIC_PROCESS	0.549074
GO_PSEUDOURIDINE_SYNTHASE_ACTIVITY	0.550301
GO_NUCLEOTIDE_EXCISION_REPAIR_DNA_INCISION	0.551302
GO_LOW_DENSITY_LIPOPROTEIN_PARTICLE_RECEPTOR_BINDING	0.551485
GO_NEGATIVE_REGULATION_OF_TELOMERASE_ACTIVITY	0.551664
GO_ATP_GENERATION_FROM_ADP	0.552177
GO_CYTOPLASMIC_DYNEIN_COMPLEX	0.552512
GO_NECROPTOTIC_PROCESS	0.553158
GO_REGULATION_OF_GUANYLATE_CYCLASE_ACTIVITY	0.553266
GO_REGULATION_OF_MEMBRANE_PERMEABILITY	0.553489
GO_REGULATION_OF_BONE_RESORPTION	0.553526
GO_SPERM_MOTILITY	0.553657
GO_NEGATIVE_REGULATION_OF_SIGNAL_TRANSDUCTION_BY_P53_CLASS_MEDIATOR	0.5547
GO_ATRIAL_SEPTUM_MORPHOGENESIS	0.555419
GO_ASPARTIC_TYPE_PEPTIDASE_ACTIVITY	0.556007
GO_DEOXYRIBOSE_PHOSPHATE_CATABOLIC_PROCESS	0.556203
GO_REGULATION_OF_INTERLEUKIN_17_PRODUCTION	0.556308
GO_T_CELL_MEDIATED_IMMUNITY	0.556367
REACTOME_REGULATION_OF_IFNG_SIGNALING	0.556472
GO_POSITIVE_REGULATION_OF_MACROPHAGE_CHEMOTAXIS	0.556572
GO_NUCLEAR_TRANSCRIBED_MRNA_CATABOLIC_PROCESS_DEADENYLATION_DEPENDENT_DECAY	0.556877
GO_PROTEIN_KINASE_C_ACTIVATING_G_PROTEIN_COUPLED_RECEPTOR_SIGNALING_PATHWAY	0.557162
GO_AMYLOID_PRECURSOR_PROTEIN_METABOLIC_PROCESS	0.557364
GO_CELLULAR_RESPONSE_TO_ARSENIC_CONTAINING_SUBSTANCE	0.557496
GO_N_METHYLTRANSFERASE_ACTIVITY	0.557525
BIOCARTA_NEUROTRANSMITTERS_PATHWAY	0.557694
GO_MESENCHYMAL_TO_EPITHELIAL_TRANSITION	0.55774
GO_PORE_COMPLEX_ASSEMBLY	0.557821
GO_CELL_MIGRATION_INVOLVED_IN_HEART_DEVELOPMENT	0.557885
REACTOME_SEMA4D_INDUCED_CELL_MIGRATION_AND_GROWTH_CONE_COLLAPSE	0.558437
GO_PROTEIN_TARGETING_TO_MEMBRANE	0.558704
GO_CELLULAR_RESPONSE_TO_GLUCAGON_STIMULUS	0.55874
GO_PYRIMIDINE_CONTAINING_COMPOUND_SALVAGE	0.55875
GO_MITOCHONDRIAL_CALCIUM_ION_TRANSPORT	0.558776
GO_HETEROCHROMATIN	0.559042
GO_N_GLYCAN_PROCESSING	0.559287
GO_OXIDIZED_NAD_BINDING	0.559667
GO_FATTY_ACID_ELONGATION	0.559831
GO_NEGATIVE_REGULATION_OF_MRNA_METABOLIC_PROCESS	0.559859
GO_SULFUR_AMINO_ACID_METABOLIC_PROCESS	0.560053
GO_FOREBRAIN_MORPHOGENESIS	0.560136
GO_NATURAL_KILLER_CELL_ACTIVATION	0.56034
GO_BIOACTIVE_LIPID_RECEPTOR_ACTIVITY	0.560582
REACTOME_CLASS_B_2_SECRETIN_FAMILY_RECEPTORS	0.560589
GO_CELLULAR_RESPONSE_TO_GAMMA_RADIATION	0.560712
GO_PROTEIN_DEPOLYMERIZATION	0.560801
GO_POSITIVE_REGULATION_OF_INSULIN_SECRETION	0.560835
GO_POSITIVE_REGULATION_OF_ATPASE_ACTIVITY	0.560904
GO_AP_TYPE_MEMBRANE_COAT_ADAPTOR_COMPLEX	0.56093
REACTOME_PRE_NOTCH_TRANSCRIPTION_AND_TRANSLATION	0.561279
GO_POSITIVE_REGULATION_OF_VASOCONSTRICTION	0.561395
GO_RNA_POLYMERASE_II_TRANSCRIPTION_COREPRESSOR_ACTIVITY	0.561438
GO_REGULATION_OF_MORPHOGENESIS_OF_A_BRANCHING_STRUCTURE	0.56149
GO_SOMITOGENESIS	0.561528
REACTOME_AKT_PHOSPHORYLATES_TARGETS_IN_THE_CYTOSOL	0.561577
GO_ANATOMICAL_STRUCTURE_MATURATION	0.561586
GO_SOLUTE_PROTON_SYMPORTER_ACTIVITY	0.561734
GO_EXONUCLEASE_ACTIVITY	0.561988
GO_PROTEIN_LOCALIZATION_TO_CILIUM	0.562058
GO_CELLULAR_DEFENSE_RESPONSE	0.562496
BIOCARTA_PML_PATHWAY	0.562558
GO_REGULATION_OF_GENE_SILENCING	0.562585
GO_TROPOMYOSIN_BINDING	0.562706
GO_POSITIVE_REGULATION_OF_GUANYLATE_CYCLASE_ACTIVITY	0.562727
GO_INTERFERON_GAMMA_MEDIATED_SIGNALING_PATHWAY	0.562992
REACTOME_DESTABILIZATION_OF_MRNA_BY_BRF1	0.563036
GO_POSITIVE_REGULATION_OF_MESENCHYMAL_CELL_PROLIFERATION	0.56351
GO_NEUROTROPHIN_TRK_RECEPTOR_SIGNALING_PATHWAY	0.56355
KEGG_INSULIN_SIGNALING_PATHWAY	0.563931
GO_REGULATION_OF_OSTEOCLAST_DIFFERENTIATION	0.563985
GO_MRNA_3_UTR_BINDING	0.564089
GO_TELOMERE_MAINTENANCE_VIA_TELOMERASE	0.564577
GO_REGULATION_OF_VASODILATION	0.564835
GO_TRANSCRIPTION_ELONGATION_FACTOR_COMPLEX	0.564981
GO_POSITIVE_REGULATION_OF_NEURAL_PRECURSOR_CELL_PROLIFERATION	0.565084
GO_AMINE_BIOSYNTHETIC_PROCESS	0.565123
GO_HEME_BIOSYNTHETIC_PROCESS	0.565314
GO_REGULATION_OF_TRIGLYCERIDE_CATABOLIC_PROCESS	0.565366
BIOCARTA_HCMV_PATHWAY	0.565497
GO_CELL_CORTEX_REGION	0.565782
GO_CELL_DIFFERENTIATION_INVOLVED_IN_EMBRYONIC_PLACENTA_DEVELOPMENT	0.565793
GO_REGULATION_OF_PROTEIN_TARGETING_TO_MITOCHONDRION	0.565991
GO_REGULATION_OF_CENTRIOLE_REPLICATION	0.566092
KEGG_PROXIMAL_TUBULE_BICARBONATE_RECLAMATION	0.566276
REACTOME_ACTIVATED_POINT_MUTANTS_OF_FGFR2	0.566336
GO_TOXIN_METABOLIC_PROCESS	0.566378
GO_RESPONSE_TO_GLUCAGON	0.566402
GO_THIOLESTER_HYDROLASE_ACTIVITY	0.566672
GO_PROTEASOME_REGULATORY_PARTICLE_BASE_SUBCOMPLEX	0.566731
GO_REGULATION_OF_TRANSLATIONAL_ELONGATION	0.567063
GO_MITOCHONDRIAL_CALCIUM_ION_HOMEOSTASIS	0.567065
GO_LIPID_STORAGE	0.567253
GO_PROSTANOID_BIOSYNTHETIC_PROCESS	0.567254
GO_POST_GOLGI_VESICLE_MEDIATED_TRANSPORT	0.56738
GO_MAMMARY_GLAND_LOBULE_DEVELOPMENT	0.567565
REACTOME_TIGHT_JUNCTION_INTERACTIONS	0.567716
GO_REGULATION_OF_CYTOPLASMIC_TRANSLATION	0.567772
GO_REGULATION_OF_CELL_FATE_SPECIFICATION	0.567882
GO_POSITIVE_REGULATION_OF_MITOCHONDRIAL_OUTER_MEMBRANE_PERMEABILIZATION_INVOLVED_IN_APOPTOTIC_SIGNALING_PATHWAY	0.567889
GO_BAF_TYPE_COMPLEX	0.567998
GO_RESPONSE_TO_AMINE	0.568034
GO_REGULATION_OF_T_HELPER_1_TYPE_IMMUNE_RESPONSE	0.568202
GO_COENZYME_BIOSYNTHETIC_PROCESS	0.56847
GO_B_CELL_PROLIFERATION	0.568773
GO_LUNG_ALVEOLUS_DEVELOPMENT	0.569394
GO_NEGATIVE_REGULATION_OF_PROTEIN_ACETYLATION	0.569444
GO_MONOSACCHARIDE_TRANSPORT	0.569451
REACTOME_LIPID_DIGESTION_MOBILIZATION_AND_TRANSPORT	0.56986
GO_CELLULAR_RESPONSE_TO_INTERFERON_GAMMA	0.570184
GO_TELENCEPHALON_REGIONALIZATION	0.570193
GO_CLATHRIN_COATED_ENDOCYTIC_VESICLE_MEMBRANE	0.570319
GO_POSITIVE_REGULATION_OF_ERBB_SIGNALING_PATHWAY	0.570362
GO_REGULATION_OF_DNA_METHYLATION	0.570463
GO_OMEGA_PEPTIDASE_ACTIVITY	0.570526
GO_NEGATIVE_REGULATION_OF_MAST_CELL_ACTIVATION	0.570617
GO_NEGATIVE_REGULATION_OF_BMP_SIGNALING_PATHWAY	0.570704
GO_WNT_SIGNALING_PATHWAY_CALCIUM_MODULATING_PATHWAY	0.571183
GO_SPINDLE_POLE	0.571588
GO_CHROMOSOME_SEPARATION	0.57161
BIOCARTA_AMI_PATHWAY	0.571661
REACTOME_ACTIVATION_OF_NF_KAPPAB_IN_B_CELLS	0.571666
GO_NEGATIVE_REGULATION_OF_NEURAL_PRECURSOR_CELL_PROLIFERATION	0.571834
GO_PROTEIN_LIPID_COMPLEX_SUBUNIT_ORGANIZATION	0.572127
GO_MICROTUBULE_POLYMERIZATION_OR_DEPOLYMERIZATION	0.572186
GO_POSITIVE_REGULATION_OF_VIRAL_GENOME_REPLICATION	0.572231
GO_FATTY_ACID_HOMEOSTASIS	0.572675
GO_BONE_MINERALIZATION	0.572742
GO_RNA_POLYMERASE_II_CARBOXY_TERMINAL_DOMAIN_KINASE_ACTIVITY	0.572755
GO_WATER_SOLUBLE_VITAMIN_METABOLIC_PROCESS	0.573232
REACTOME_ACTIVATION_OF_THE_PRE_REPLICATIVE_COMPLEX	0.573252
GO_DNA_DIRECTED_RNA_POLYMERASE_III_COMPLEX	0.573464
GO_CARBOHYDRATE_BIOSYNTHETIC_PROCESS	0.574078
GO_OXIDOREDUCTASE_ACTIVITY_ACTING_ON_THE_CH_CH_GROUP_OF_DONORS_NAD_OR_NADP_AS_ACCEPTOR	0.574502
GO_REGULATION_OF_TRANSCRIPTION_INITIATION_FROM_RNA_POLYMERASE_II_PROMOTER	0.574537
GO_HISTONE_H3_K4_TRIMETHYLATION	0.575504
GO_FATTY_ACID_CATABOLIC_PROCESS	0.575609
GO_SPHINGOMYELIN_METABOLIC_PROCESS	0.575817
GO_NUCLEOTIDE_EXCISION_REPAIR_DNA_DUPLEX_UNWINDING	0.575886
GO_AMINO_SUGAR_BIOSYNTHETIC_PROCESS	0.575997
GO_POSITIVE_REGULATION_OF_NON_CANONICAL_WNT_SIGNALING_PATHWAY	0.576637
GO_CILIUM_ORGANIZATION	0.577264
GO_BONE_MATURATION	0.577658
GO_INNER_MITOCHONDRIAL_MEMBRANE_ORGANIZATION	0.577809
GO_POSITIVE_REGULATION_OF_INTRINSIC_APOPTOTIC_SIGNALING_PATHWAY	0.578267
GO_RIBONUCLEOPROTEIN_COMPLEX_BIOGENESIS	0.578281
GO_LEUKOCYTE_ADHESION_TO_VASCULAR_ENDOTHELIAL_CELL	0.578841
GO_TYPE_I_INTERFERON_RECEPTOR_BINDING	0.579186
GO_GLUTAMINE_FAMILY_AMINO_ACID_BIOSYNTHETIC_PROCESS	0.579257
GO_NUCLEAR_MEMBRANE_PART	0.579595
GO_GOLGI_LOCALIZATION	0.579611
GO_TRANSLATION_PREINITIATION_COMPLEX	0.57971
BIOCARTA_CASPASE_PATHWAY	0.579864
GO_NEGATIVE_REGULATION_OF_SKELETAL_MUSCLE_TISSUE_DEVELOPMENT	0.580389
GO_HISTONE_DEMETHYLASE_ACTIVITY	0.580407
GO_HISTONE_BINDING	0.581224
GO_THIOESTERASE_BINDING	0.581298
GO_DIOXYGENASE_ACTIVITY	0.581411
GO_REGULATION_OF_CYCLIN_DEPENDENT_PROTEIN_KINASE_ACTIVITY	0.581597
GO_REGULATION_OF_RESPIRATORY_GASEOUS_EXCHANGE_BY_NEUROLOGICAL_SYSTEM_PROCESS	0.581905
REACTOME_INTERFERON_SIGNALING	0.581964
GO_REGULATION_OF_HAIR_CYCLE	0.582127
GO_DNA_DIRECTED_RNA_POLYMERASE_II_CORE_COMPLEX	0.583716
BIOCARTA_ALK_PATHWAY	0.583814
GO_RESPONSE_TO_ANGIOTENSIN	0.583881
GO_STEROL_HOMEOSTASIS	0.583917
GO_MAINTENANCE_OF_PROTEIN_LOCATION_IN_NUCLEUS	0.584104
GO_CARTILAGE_DEVELOPMENT_INVOLVED_IN_ENDOCHONDRAL_BONE_MORPHOGENESIS	0.584383
GO_CALCIUM_DEPENDENT_PROTEIN_KINASE_ACTIVITY	0.584667
GO_CONDENSED_NUCLEAR_CHROMOSOME_CENTROMERIC_REGION	0.584808
GO_NUCLEOTIDE_SUGAR_METABOLIC_PROCESS	0.58496
GO_REGULATION_OF_RNA_POLYMERASE_II_TRANSCRIPTIONAL_PREINITIATION_COMPLEX_ASSEMBLY	0.585381
GO_REGULATION_OF_LYMPHOCYTE_CHEMOTAXIS	0.586135
GO_REGULATION_OF_INTERLEUKIN_8_PRODUCTION	0.58643
GO_MICROTUBULE_POLYMERIZATION	0.586725
GO_4_HYDROXYPROLINE_METABOLIC_PROCESS	0.586831
GO_REGULATION_OF_CELLULAR_AMINE_METABOLIC_PROCESS	0.586857
GO_PROTEIN_HOMOTRIMERIZATION	0.5869
GO_SUGAR_TRANSMEMBRANE_TRANSPORTER_ACTIVITY	0.58726
GO_SKELETAL_MUSCLE_ORGAN_DEVELOPMENT	0.587481
BIOCARTA_RANKL_PATHWAY	0.587743
GO_REGULATION_OF_TRANSLATIONAL_INITIATION	0.587771
BIOCARTA_CTLA4_PATHWAY	0.587874
GO_MITOCHONDRIAL_ELECTRON_TRANSPORT_CYTOCHROME_C_TO_OXYGEN	0.587885
REACTOME_ORC1_REMOVAL_FROM_CHROMATIN	0.588248
GO_NEGATIVE_REGULATION_OF_REPRODUCTIVE_PROCESS	0.588361
KEGG_RNA_POLYMERASE	0.588503
GO_CELLULAR_CARBOHYDRATE_CATABOLIC_PROCESS	0.588901
GO_NEURAL_NUCLEUS_DEVELOPMENT	0.588928
GO_PROTEIN_AUTOPROCESSING	0.588983
GO_RESPONSE_TO_DEXAMETHASONE	0.58902
GO_MODULATION_BY_SYMBIONT_OF_HOST_CELLULAR_PROCESS	0.589116
GO_HEART_TRABECULA_MORPHOGENESIS	0.589247
GO_EPHRIN_RECEPTOR_ACTIVITY	0.589478
GO_INTERMEDIATE_FILAMENT_ORGANIZATION	0.590217
GO_ANION_CATION_SYMPORTER_ACTIVITY	0.590268
GO_PROTEIN_EXIT_FROM_ENDOPLASMIC_RETICULUM	0.590321
GO_REGULATION_OF_EPITHELIAL_CELL_APOPTOTIC_PROCESS	0.590827
GO_PYRIMIDINE_NUCLEOBASE_METABOLIC_PROCESS	0.591269
GO_POSITIVE_REGULATION_OF_CELL_CYCLE_G2_M_PHASE_TRANSITION	0.591589
GO_GLUCOSIDASE_ACTIVITY	0.59164
GO_POSITIVE_REGULATION_OF_ADAPTIVE_IMMUNE_RESPONSE	0.591739
REACTOME_METABOLISM_OF_RNA	0.591747
GO_PERK_MEDIATED_UNFOLDED_PROTEIN_RESPONSE	0.592007
BIOCARTA_CHREBP2_PATHWAY	0.592205
GO_CLATHRIN_COAT_OF_COATED_PIT	0.592325
GO_ORGANELLAR_LARGE_RIBOSOMAL_SUBUNIT	0.592392
GO_PROTEIN_LOCALIZATION_TO_CENTROSOME	0.592531
GO_REGULATION_OF_CILIUM_MOVEMENT	0.592733
GO_CELLULAR_RESPONSE_TO_ANTIBIOTIC	0.592942
KEGG_PROSTATE_CANCER	0.593111
GO_REGULATION_OF_FIBROBLAST_APOPTOTIC_PROCESS	0.593256
GO_REGULATION_OF_GLYCOGEN_METABOLIC_PROCESS	0.59353
REACTOME_E2F_MEDIATED_REGULATION_OF_DNA_REPLICATION	0.593723
BIOCARTA_INTEGRIN_PATHWAY	0.593842
GO_MYELOID_CELL_HOMEOSTASIS	0.593985
GO_PYRIMIDINE_RIBONUCLEOTIDE_METABOLIC_PROCESS	0.594244
GO_BLOOD_COAGULATION_FIBRIN_CLOT_FORMATION	0.594421
GO_POSITIVE_REGULATION_OF_INTERLEUKIN_10_PRODUCTION	0.594551
GO_VITAMIN_BIOSYNTHETIC_PROCESS	0.595002
GO_MITOTIC_DNA_INTEGRITY_CHECKPOINT	0.595262
GO_POSITIVE_REGULATION_OF_EPIDERMAL_GROWTH_FACTOR_ACTIVATED_RECEPTOR_ACTIVITY	0.595276
GO_NEGATIVE_REGULATION_OF_GLIAL_CELL_PROLIFERATION	0.595757
BIOCARTA_MONOCYTE_PATHWAY	0.596845
GO_OXIDOREDUCTASE_COMPLEX	0.597166
GO_HIGH_DENSITY_LIPOPROTEIN_PARTICLE_REMODELING	0.597755
GO_EXOSOME_RNASE_COMPLEX_	0.597852
GO_METHIONINE_METABOLIC_PROCESS	0.597873
GO_REGULATION_OF_OXIDATIVE_STRESS_INDUCED_CELL_DEATH	0.598083
GO_NEGATIVE_REGULATION_OF_RESPONSE_TO_ENDOPLASMIC_RETICULUM_STRESS	0.598123
GO_POSITIVE_REGULATION_OF_CELLULAR_AMINE_METABOLIC_PROCESS	0.59826
GO_BONE_TRABECULA_MORPHOGENESIS	0.598485
GO_POSITIVE_REGULATION_OF_RESPONSE_TO_WOUNDING	0.598571
GO_PROTEIN_KINASE_C_SIGNALING	0.598574
GO_ANTIGEN_PROCESSING_AND_PRESENTATION	0.598628
GO_GLYCOSIDE_METABOLIC_PROCESS	0.598644
REACTOME_SEROTONIN_RECEPTORS	0.598913
GO_ERYTHROSE_4_PHOSPHATE_PHOSPHOENOLPYRUVATE_FAMILY_AMINO_ACID_METABOLIC_PROCESS	0.599006
GO_MESODERMAL_CELL_DIFFERENTIATION	0.599062
GO_CORTICAL_CYTOSKELETON	0.599192
GO_RESPONSE_TO_GROWTH_HORMONE	0.59933
GO_DISRUPTION_OF_CELLS_OF_OTHER_ORGANISM_INVOLVED_IN_SYMBIOTIC_INTERACTION	0.599702
BIOCARTA_ACE2_PATHWAY	0.599938
GO_POSITIVE_REGULATION_OF_MITOTIC_NUCLEAR_DIVISION	0.599959
GO_PYRIMIDINE_CONTAINING_COMPOUND_CATABOLIC_PROCESS	0.600019
GO_CHROMATIN_REMODELING	0.600567
GO_POSITIVE_REGULATION_OF_B_CELL_MEDIATED_IMMUNITY	0.600982
GO_PYRIMIDINE_CONTAINING_COMPOUND_METABOLIC_PROCESS	0.601034
GO_LATERAL_ELEMENT	0.601078
GO_FILOPODIUM_ASSEMBLY	0.601376
GO_DOUBLE_STRANDED_RNA_BINDING	0.601534
BIOCARTA_P38MAPK_PATHWAY	0.601614
GO_GANGLIOSIDE_BIOSYNTHETIC_PROCESS	0.601784
GO_NEGATIVE_REGULATION_OF_VIRAL_ENTRY_INTO_HOST_CELL	0.601979
GO_EUKARYOTIC_TRANSLATION_INITIATION_FACTOR_3_COMPLEX	0.60208
REACTOME_PROSTACYCLIN_SIGNALLING_THROUGH_PROSTACYCLIN_RECEPTOR	0.602238
GO_POSITIVE_REGULATION_OF_RECEPTOR_BIOSYNTHETIC_PROCESS	0.602288
REACTOME_REGULATION_OF_HYPOXIA_INDUCIBLE_FACTOR_HIF_BY_OXYGEN	0.602345
GO_NBAF_COMPLEX	0.602384
GO_POSITIVE_REGULATION_OF_TRANSLATIONAL_INITIATION	0.602657
GO_PYRIMIDINE_RIBONUCLEOSIDE_METABOLIC_PROCESS	0.602716
GO_REGULATION_OF_ENDOCRINE_PROCESS	0.602973
GO_RETINOID_X_RECEPTOR_BINDING	0.603148
GO_OXALATE_TRANSPORT	0.603262
GO_GTP_METABOLIC_PROCESS	0.603299
GO_MESENCHYMAL_CELL_DIFFERENTIATION	0.60343
REACTOME_SYNTHESIS_OF_SUBSTRATES_IN_N_GLYCAN_BIOSYTHESIS	0.603471
GO_REGULATION_OF_INTERLEUKIN_6_BIOSYNTHETIC_PROCESS	0.603479
GO_L_ASCORBIC_ACID_BINDING	0.603647
GO_REGULATION_OF_TRIGLYCERIDE_BIOSYNTHETIC_PROCESS	0.604455
REACTOME_PLATELET_SENSITIZATION_BY_LDL	0.604513
GO_ZYMOGEN_ACTIVATION	0.604543
GO_ARGININE_METABOLIC_PROCESS	0.60471
GO_ORGANIC_ACID_CATABOLIC_PROCESS	0.604739
GO_SARCOMERE_ORGANIZATION	0.604907
KEGG_AMINOACYL_TRNA_BIOSYNTHESIS	0.604941
GO_MACROMOLECULAR_COMPLEX_REMODELING	0.605268
GO_PHOSPHATIDYLINOSITOL_PHOSPHATE_5_PHOSPHATASE_ACTIVITY	0.605293
GO_CYTOKINE_METABOLIC_PROCESS	0.605395
GO_VASCULAR_SMOOTH_MUSCLE_CELL_DIFFERENTIATION	0.6055
REACTOME_METABOLISM_OF_VITAMINS_AND_COFACTORS	0.605655
REACTOME_GOLGI_ASSOCIATED_VESICLE_BIOGENESIS	0.605783
GO_RESPONSE_TO_PARATHYROID_HORMONE	0.60587
GO_CRISTAE_FORMATION	0.605939
GO_POSITIVE_REGULATION_OF_VASCULAR_ENDOTHELIAL_GROWTH_FACTOR_RECEPTOR_SIGNALING_PATHWAY	0.606614
GO_RESPONSE_TO_THYROID_HORMONE	0.606733
REACTOME_ABCA_TRANSPORTERS_IN_LIPID_HOMEOSTASIS	0.606827
GO_DRUG_CATABOLIC_PROCESS	0.606837
GO_CYTOSOLIC_PART	0.606915
GO_ANDROGEN_RECEPTOR_SIGNALING_PATHWAY	0.607038
GO_REGULATION_OF_APPETITE	0.607239
KEGG_CIRCADIAN_RHYTHM_MAMMAL	0.607266
GO_POSITIVE_REGULATION_OF_CELLULAR_PROTEIN_CATABOLIC_PROCESS	0.60758
GO_UBIQUITIN_DEPENDENT_PROTEIN_CATABOLIC_PROCESS_VIA_THE_MULTIVESICULAR_BODY_SORTING_PATHWAY	0.607683
GO_INSULIN_RECEPTOR_SIGNALING_PATHWAY	0.607993
GO_ERBB_SIGNALING_PATHWAY	0.608254
GO_DNA_REPLICATION_CHECKPOINT	0.608431
GO_AUDITORY_RECEPTOR_CELL_MORPHOGENESIS	0.608659
GO_AEROBIC_RESPIRATION	0.608818
GO_LIGASE_ACTIVITY_FORMING_CARBON_OXYGEN_BONDS	0.60887
GO_REGULATION_OF_NUCLEOSIDE_METABOLIC_PROCESS	0.60906
KEGG_TYROSINE_METABOLISM	0.609252
GO_BASE_EXCISION_REPAIR	0.609714
REACTOME_DEFENSINS	0.610415
BIOCARTA_CTCF_PATHWAY	0.610536
GO_COFACTOR_CATABOLIC_PROCESS	0.61065
GO_PEPTIDE_HORMONE_BINDING	0.610911
GO_SMN_SM_PROTEIN_COMPLEX	0.610937
BIOCARTA_EIF2_PATHWAY	0.611106
GO_DORSAL_VENTRAL_AXIS_SPECIFICATION	0.611392
GO_REGULATION_OF_ENDOTHELIAL_CELL_DEVELOPMENT	0.611426
GO_PROTEIN_LIPID_COMPLEX_ASSEMBLY	0.611664
GO_REGULATION_OF_CELL_MATURATION	0.612325
GO_NEGATIVE_REGULATION_OF_RESPONSE_TO_OXIDATIVE_STRESS	0.612467
GO_POSITIVE_REGULATION_OF_INTERLEUKIN_8_PRODUCTION	0.612617
GO_REGULATION_OF_IMMUNOGLOBULIN_PRODUCTION	0.613076
GO_GLYCOLIPID_BINDING	0.613241
GO_METAL_CLUSTER_BINDING	0.613995
GO_CARBOHYDRATE_CATABOLIC_PROCESS	0.614066
GO_KERATINOCYTE_DIFFERENTIATION	0.614067
REACTOME_SIGNAL_ATTENUATION	0.614268
GO_PHAGOCYTIC_VESICLE	0.614478
GO_PROTEIN_ALKYLATION	0.614625
GO_ANGIOTENSIN_RECEPTOR_BINDING	0.614703
GO_PYRIMIDINE_NUCLEOSIDE_BIOSYNTHETIC_PROCESS	0.614713
GO_REGULATION_OF_MITOCHONDRIAL_OUTER_MEMBRANE_PERMEABILIZATION_INVOLVED_IN_APOPTOTIC_SIGNALING_PATHWAY	0.614939
REACTOME_SIGNALLING_TO_P38_VIA_RIT_AND_RIN	0.615554
GO_SKELETAL_MUSCLE_ADAPTATION	0.615563
GO_REGULATION_OF_MACROPHAGE_CHEMOTAXIS	0.615863
GO_FOLIC_ACID_METABOLIC_PROCESS	0.615994
GO_RETROGRADE_TRANSPORT_VESICLE_RECYCLING_WITHIN_GOLGI	0.616026
GO_CORTICAL_CYTOSKELETON_ORGANIZATION	0.616156
GO_G_PROTEIN_COUPLED_PURINERGIC_NUCLEOTIDE_RECEPTOR_SIGNALING_PATHWAY	0.616555
GO_POSITIVE_REGULATION_OF_MRNA_PROCESSING	0.61667
GO_VOLTAGE_GATED_CHLORIDE_CHANNEL_ACTIVITY	0.616857
GO_REGULATION_OF_T_CELL_CHEMOTAXIS	0.617142
GO_POSITIVE_REGULATION_OF_MULTICELLULAR_ORGANISMAL_METABOLIC_PROCESS	0.617258
GO_REGULATION_OF_TYROSINE_PHOSPHORYLATION_OF_STAT_PROTEIN	0.617307
GO_ALPHA_AMINO_ACID_CATABOLIC_PROCESS	0.617386
GO_COENZYME_CATABOLIC_PROCESS	0.6175
GO_SERTOLI_CELL_DIFFERENTIATION	0.618013
REACTOME_GLOBAL_GENOMIC_NER_GG_NER	0.618095
GO_LYSINE_ACETYLATED_HISTONE_BINDING	0.618452
GO_MONOSACCHARIDE_TRANSMEMBRANE_TRANSPORTER_ACTIVITY	0.618888
GO_ADENYLATE_CYCLASE_ACTIVATING_DOPAMINE_RECEPTOR_SIGNALING_PATHWAY	0.618971
GO_SPERM_EGG_RECOGNITION	0.619014
REACTOME_SYNTHESIS_OF_VERY_LONG_CHAIN_FATTY_ACYL_COAS	0.619241
GO_NUCLEOTIDE_EXCISION_REPAIR_PREINCISION_COMPLEX_ASSEMBLY	0.61926
GO_LIGASE_ACTIVITY_FORMING_CARBON_SULFUR_BONDS	0.619294
GO_KINESIN_BINDING	0.619428
GO_RESPONSE_TO_IONIZING_RADIATION	0.619506
GO_ORGANELLE_INNER_MEMBRANE	0.619539
GO_NEGATIVE_REGULATION_OF_INTERLEUKIN_12_PRODUCTION	0.619633
GO_MEIOTIC_CELL_CYCLE_PROCESS	0.619838
GO_POSITIVE_REGULATION_OF_PROTEASOMAL_PROTEIN_CATABOLIC_PROCESS	0.619935
GO_POSITIVE_REGULATION_OF_ORGAN_GROWTH	0.620209
REACTOME_RNA_POL_III_TRANSCRIPTION_INITIATION_FROM_TYPE_2_PROMOTER	0.620221
GO_AORTA_MORPHOGENESIS	0.62057
GO_PRODUCTION_OF_MOLECULAR_MEDIATOR_OF_IMMUNE_RESPONSE	0.620744
GO_NEUROPILIN_BINDING	0.620787
REACTOME_SIGNALING_BY_CONSTITUTIVELY_ACTIVE_EGFR	0.620826
REACTOME_PYRUVATE_METABOLISM	0.620919
GO_ROUGH_ENDOPLASMIC_RETICULUM	0.621031
GO_HEART_TRABECULA_FORMATION	0.621106
GO_REGULATION_OF_SULFUR_METABOLIC_PROCESS	0.621192
GO_V_D_J_RECOMBINATION	0.621487
GO_REGULATION_OF_NUCLEOTIDE_CATABOLIC_PROCESS	0.622069
GO_PSEUDOURIDINE_SYNTHESIS	0.622089
GO_INVADOPODIUM	0.622263
KEGG_ALANINE_ASPARTATE_AND_GLUTAMATE_METABOLISM	0.622273
GO_NEUTRAL_LIPID_CATABOLIC_PROCESS	0.622569
GO_ENDOCARDIUM_DEVELOPMENT	0.622626
GO_REGULATION_OF_TELOMERE_MAINTENANCE	0.622728
REACTOME_PROCESSING_OF_INTRONLESS_PRE_MRNAS	0.622874
GO_STRIATED_MUSCLE_CELL_PROLIFERATION	0.622896
GO_POSITIVE_REGULATION_OF_BEHAVIOR	0.622997
REACTOME_ACTIVATION_OF_BH3_ONLY_PROTEINS	0.623347
BIOCARTA_DNAFRAGMENT_PATHWAY	0.624094
GO_ENTERIC_NERVOUS_SYSTEM_DEVELOPMENT	0.624421
GO_NEGATIVE_REGULATION_OF_RNA_SPLICING	0.624558
GO_REGULATION_OF_CHROMATIN_SILENCING	0.624926
GO_SYNTAXIN_1_BINDING	0.624965
BIOCARTA_HSP27_PATHWAY	0.625045
REACTOME_NFKB_AND_MAP_KINASES_ACTIVATION_MEDIATED_BY_TLR4_SIGNALING_REPERTOIRE	0.625175
GO_MYOFIBRIL_ASSEMBLY	0.625639
GO_POSITIVE_REGULATION_OF_TRANSCRIPTION_FROM_RNA_POLYMERASE_II_PROMOTER_IN_RESPONSE_TO_ENDOPLASMIC_RETICULUM_STRESS	0.625853
GO_HYDROGEN_ION_TRANSMEMBRANE_TRANSPORT	0.625864
GO_RESPONSE_TO_FOLLICLE_STIMULATING_HORMONE	0.625958
GO_SEX_DETERMINATION	0.62701
GO_SINGLE_STRANDED_DNA_BINDING	0.6272
GO_BETA_CATENIN_DESTRUCTION_COMPLEX	0.627687
KEGG_CELL_CYCLE	0.6281
GO_VIRION	0.628504
GO_NEGATIVE_REGULATION_OF_B_CELL_ACTIVATION	0.628574
REACTOME_ETHANOL_OXIDATION	0.628884
GO_PHOSPHATE_ION_TRANSPORT	0.62949
GO_BRANCHING_INVOLVED_IN_URETERIC_BUD_MORPHOGENESIS	0.629527
REACTOME_TIE2_SIGNALING	0.6298
GO_REGULATION_OF_NUCLEOBASE_CONTAINING_COMPOUND_TRANSPORT	0.630042
GO_REGULATION_OF_MEMBRANE_PROTEIN_ECTODOMAIN_PROTEOLYSIS	0.630099
GO_PURINE_DEOXYRIBONUCLEOTIDE_METABOLIC_PROCESS	0.630229
GO_REGULATION_OF_CHEMOKINE_PRODUCTION	0.630234
GO_REGULATION_OF_FATTY_ACID_OXIDATION	0.630242
GO_SKELETAL_MUSCLE_CELL_DIFFERENTIATION	0.630589
GO_COFACTOR_BIOSYNTHETIC_PROCESS	0.630749
GO_ORGANELLE_FISSION	0.630814
GO_PENTOSE_PHOSPHATE_SHUNT	0.631159
GO_PLACENTA_BLOOD_VESSEL_DEVELOPMENT	0.632063
GO_RETROGRADE_VESICLE_MEDIATED_TRANSPORT_GOLGI_TO_ER	0.632294
GO_TRIVALENT_INORGANIC_CATION_TRANSPORT	0.632375
REACTOME_ACTIVATION_OF_RAC	0.632624
GO_FMN_BINDING	0.63265
GO_CARDIAC_RIGHT_VENTRICLE_MORPHOGENESIS	0.633413
GO_POSITIVE_REGULATION_OF_CELL_CYCLE_PHASE_TRANSITION	0.633421
GO_POSITIVE_REGULATION_OF_INTERLEUKIN_8_SECRETION	0.633455
GO_REGULATION_OF_MHC_CLASS_II_BIOSYNTHETIC_PROCESS	0.633596
BIOCARTA_PLCE_PATHWAY	0.633807
GO_UBIQUITIN_LIKE_PROTEIN_LIGASE_ACTIVITY	0.634167
GO_ATPASE_ACTIVATOR_ACTIVITY	0.634624
GO_NEUTROPHIL_ACTIVATION_INVOLVED_IN_IMMUNE_RESPONSE	0.634777
GO_HOMEOSTASIS_OF_NUMBER_OF_CELLS_WITHIN_A_TISSUE	0.634947
GO_MICROGLIAL_CELL_ACTIVATION	0.635298
GO_POSITIVE_REGULATION_OF_STAT_CASCADE	0.636053
GO_NAD_BIOSYNTHETIC_PROCESS	0.636172
GO_REGULATION_OF_SEQUESTERING_OF_TRIGLYCERIDE	0.637603
GO_SPINDLE_ASSEMBLY	0.637937
GO_REGULATION_OF_POLYSACCHARIDE_METABOLIC_PROCESS	0.63805
BIOCARTA_TOB1_PATHWAY	0.638144
KEGG_ASTHMA	0.638176
GO_REGULATION_OF_HISTONE_H3_K9_ACETYLATION	0.638436
BIOCARTA_IL5_PATHWAY	0.638521
GO_TRANSLATION_INITIATION_FACTOR_BINDING	0.638523
GO_NEGATIVE_REGULATION_OF_ANOIKIS	0.638605
GO_PROTEASOMAL_PROTEIN_CATABOLIC_PROCESS	0.638798
GO_REGULATION_OF_PH	0.638836
GO_MANNOSIDASE_ACTIVITY	0.638866
GO_PROTEIN_TARGETING	0.638916
GO_OOCYTE_DIFFERENTIATION	0.639023
GO_NEGATIVE_REGULATION_OF_CIRCADIAN_RHYTHM	0.639483
GO_REGULATION_OF_PEPTIDYL_SERINE_PHOSPHORYLATION_OF_STAT_PROTEIN	0.639519
GO_POSITIVE_REGULATION_OF_VACUOLAR_TRANSPORT	0.640114
GO_MEMBRANE_DISASSEMBLY	0.640368
GO_DEFENSE_RESPONSE_TO_BACTERIUM	0.640392
GO_REGULATION_OF_INTERFERON_GAMMA_SECRETION	0.640652
BIOCARTA_EPHA4_PATHWAY	0.640658
GO_NF_KAPPAB_BINDING	0.6409
REACTOME_TRIF_MEDIATED_TLR3_SIGNALING	0.640917
GO_MESENCHYME_DEVELOPMENT	0.641082
REACTOME_APC_CDC20_MEDIATED_DEGRADATION_OF_NEK2A	0.64187
REACTOME_RETROGRADE_NEUROTROPHIN_SIGNALLING	0.641931
GO_RESPONSE_TO_CORTICOSTEROID	0.64201
GO_LYSOSOMAL_TRANSPORT	0.642013
GO_CELLULAR_RESPONSE_TO_AMINO_ACID_STIMULUS	0.642106
GO_MEIOTIC_CHROMOSOME_SEGREGATION	0.642195
GO_EXTRINSIC_COMPONENT_OF_ORGANELLE_MEMBRANE	0.64228
BIOCARTA_IGF1_PATHWAY	0.642287
GO_NEGATIVE_REGULATION_OF_PROTEIN_OLIGOMERIZATION	0.64269
GO_INTERFERON_GAMMA_PRODUCTION	0.642691
GO_PROTEIN_NEDDYLATION	0.643015
GO_NEGATIVE_REGULATION_OF_OSTEOCLAST_DIFFERENTIATION	0.643098
GO_SNORNA_METABOLIC_PROCESS	0.643392
GO_REGULATION_OF_CHEMOKINE_BIOSYNTHETIC_PROCESS	0.643932
GO_RECEPTOR_SIGNALING_PROTEIN_SERINE_THREONINE_KINASE_ACTIVITY	0.644159
GO_DNA_CATABOLIC_PROCESS_ENDONUCLEOLYTIC	0.644501
GO_GLYCOPROTEIN_CATABOLIC_PROCESS	0.644548
GO_PROTEIN_COMPLEX_INVOLVED_IN_CELL_ADHESION	0.644701
GO_POSITIVE_REGULATION_OF_VASCULAR_PERMEABILITY	0.644969
REACTOME_TRANSLATION	0.64522
GO_PHOSPHATIDYLINOSITOL_3_4_BISPHOSPHATE_BINDING	0.645721
GO_NEGATIVE_REGULATION_OF_INTERLEUKIN_17_PRODUCTION	0.646018
GO_PYRIMIDINE_NUCLEOTIDE_CATABOLIC_PROCESS	0.646028
GO_ARACHIDONIC_ACID_METABOLIC_PROCESS	0.646067
REACTOME_EICOSANOID_LIGAND_BINDING_RECEPTORS	0.647015
GO_RRNA_BINDING	0.647203
GO_HISTONE_ACETYLTRANSFERASE_BINDING	0.647376
GO_U2_TYPE_PRESPLICEOSOME	0.647511
GO_RESPONSE_TO_ESTROGEN	0.647803
GO_PROTEIN_KINASE_B_SIGNALING	0.647835
GO_MICROVILLUS_ORGANIZATION	0.647878
GO_POSITIVE_REGULATION_OF_ALPHA_BETA_T_CELL_PROLIFERATION	0.647976
GO_ENDOCYTIC_VESICLE_LUMEN	0.648346
GO_ALDITOL_METABOLIC_PROCESS	0.648377
GO_REGULATION_OF_ACTIVATED_T_CELL_PROLIFERATION	0.648762
GO_NEGATIVE_REGULATION_OF_B_CELL_PROLIFERATION	0.648884
BIOCARTA_BLYMPHOCYTE_PATHWAY	0.649002
GO_CHOLESTEROL_EFFLUX	0.649101
GO_POSITIVE_REGULATION_BY_HOST_OF_VIRAL_TRANSCRIPTION	0.649147
GO_PHOSPHATIDYLCHOLINE_BIOSYNTHETIC_PROCESS	0.649195
REACTOME_ACTIVATION_OF_THE_AP1_FAMILY_OF_TRANSCRIPTION_FACTORS	0.649209
GO_TRANSCRIPTION_FROM_MITOCHONDRIAL_PROMOTER	0.649304
GO_REGULATION_OF_MITOPHAGY	0.649332
GO_TRANS_GOLGI_NETWORK_TRANSPORT_VESICLE_MEMBRANE	0.649543
BIOCARTA_PDGF_PATHWAY	0.650022
GO_POSITIVE_REGULATION_OF_FATTY_ACID_OXIDATION	0.650162
REACTOME_METABOLISM_OF_POLYAMINES	0.650368
GO_MIRNA_BINDING	0.650462
GO_ERAD_PATHWAY	0.650568
GO_ER_NUCLEUS_SIGNALING_PATHWAY	0.650768
GO_VITAMIN_TRANSPORTER_ACTIVITY	0.651102
REACTOME_PURINE_RIBONUCLEOSIDE_MONOPHOSPHATE_BIOSYNTHESIS	0.651345
GO_PROTEASOME_ASSEMBLY	0.65159
GO_MEIOTIC_CELL_CYCLE	0.651605
BIOCARTA_RAB_PATHWAY	0.651673
GO_NEGATIVE_REGULATION_OF_SMOOTH_MUSCLE_CELL_PROLIFERATION	0.652189
GO_RESPONSE_TO_STARVATION	0.652489
GO_TRANSCRIPTIONAL_ACTIVATOR_ACTIVITY_RNA_POLYMERASE_II_DISTAL_ENHANCER_SEQUENCE_SPECIFIC_BINDING	0.652649
GO_NEGATIVE_REGULATION_OF_INTERLEUKIN_2_PRODUCTION	0.652649
KEGG_NOD_LIKE_RECEPTOR_SIGNALING_PATHWAY	0.653314
GO_NAD_BINDING	0.653368
REACTOME_SYNTHESIS_OF_PE	0.653381
GO_POSITIVE_REGULATION_OF_TRANSFORMING_GROWTH_FACTOR_BETA_PRODUCTION	0.653471
GO_LEFT_RIGHT_PATTERN_FORMATION	0.653537
GO_REGULATION_OF_VASCULOGENESIS	0.653818
GO_ENERGY_HOMEOSTASIS	0.653835
BIOCARTA_CELLCYCLE_PATHWAY	0.653836
GO_MHC_CLASS_II_RECEPTOR_ACTIVITY	0.653849
GO_NEGATIVE_REGULATION_OF_CHROMOSOME_ORGANIZATION	0.653849
GO_VIRION_ASSEMBLY	0.654046
GO_RIBONUCLEOPROTEIN_COMPLEX_BINDING	0.654093
GO_POSITIVE_REGULATION_OF_CHROMOSOME_ORGANIZATION	0.654156
KEGG_MELANOMA	0.654391
GO_HEART_FORMATION	0.654433
GO_ACUTE_PHASE_RESPONSE	0.655826
GO_RESPONSE_TO_PROTOZOAN	0.656248
GO_VENTRAL_SPINAL_CORD_INTERNEURON_DIFFERENTIATION	0.656368
REACTOME_PEROXISOMAL_LIPID_METABOLISM	0.656611
GO_REGULATION_OF_NEURON_PROJECTION_REGENERATION	0.657053
GO_VOLTAGE_GATED_ANION_CHANNEL_ACTIVITY	0.657124
GO_ENDODERMAL_CELL_FATE_COMMITMENT	0.657194
GO_ENDOLYSOSOME_MEMBRANE	0.657217
GO_PROTEIN_DNA_COMPLEX_SUBUNIT_ORGANIZATION	0.657451
KEGG_PYRUVATE_METABOLISM	0.657558
GO_ADAPTATION_OF_SIGNALING_PATHWAY	0.657614
GO_POSITIVE_REGULATION_OF_NF_KAPPAB_IMPORT_INTO_NUCLEUS	0.657736
GO_VASODILATION	0.657776
GO_GLUCOCORTICOID_RECEPTOR_BINDING	0.658043
REACTOME_NFKB_ACTIVATION_THROUGH_FADD_RIP1_PATHWAY_MEDIATED_BY_CASPASE_8_AND10	0.658273
BIOCARTA_DEATH_PATHWAY	0.658412
GO_NEGATIVE_REGULATION_OF_CELL_MATRIX_ADHESION	0.658571
GO_BILE_ACID_AND_BILE_SALT_TRANSPORT	0.659165
KEGG_GLYCINE_SERINE_AND_THREONINE_METABOLISM	0.659258
GO_AUTOPHAGOSOME	0.65939
REACTOME_SIGNALING_BY_FGFR1_MUTANTS	0.659436
GO_NUCLEAR_ENVELOPE_ORGANIZATION	0.659576
GO_PEPTIDYL_LYSINE_MODIFICATION	0.659853
GO_FATTY_ACID_BETA_OXIDATION	0.660053
GO_OXIDOREDUCTASE_ACTIVITY_ACTING_ON_THE_CH_CH_GROUP_OF_DONORS	0.660165
GO_POSITIVE_REGULATION_OF_AUTOPHAGY	0.660182
REACTOME_CS_DS_DEGRADATION	0.660265
REACTOME_G_PROTEIN_ACTIVATION	0.660617
GO_POSITIVE_REGULATION_OF_SODIUM_ION_TRANSMEMBRANE_TRANSPORT	0.661147
GO_HOMOLOGOUS_CHROMOSOME_SEGREGATION	0.661307
GO_ENDOPLASMIC_RETICULUM_SUBCOMPARTMENT	0.661544
GO_REGULATION_OF_HEART_MORPHOGENESIS	0.661561
GO_MACROPHAGE_CHEMOTAXIS	0.661707
GO_NEGATIVE_REGULATION_OF_TOLL_LIKE_RECEPTOR_SIGNALING_PATHWAY	0.661973
GO_ARP2_3_PROTEIN_COMPLEX	0.662006
GO_OXIDATIVE_PHOSPHORYLATION	0.662059
KEGG_GLYCOSPHINGOLIPID_BIOSYNTHESIS_GLOBO_SERIES	0.662131
GO_MOTILE_CILIUM_ASSEMBLY	0.662164
GO_TETRAPYRROLE_METABOLIC_PROCESS	0.662946
GO_REGULATION_OF_NLRP3_INFLAMMASOME_COMPLEX_ASSEMBLY	0.662962
GO_POSITIVE_REGULATION_OF_PEPTIDASE_ACTIVITY	0.663043
GO_POSITIVE_REGULATION_OF_PEPTIDE_SECRETION	0.66334
GO_LEUKOCYTE_MEDIATED_CYTOTOXICITY	0.663353
GO_T_CELL_HOMEOSTASIS	0.663357
GO_MACROLIDE_BINDING	0.663572
GO_WASH_COMPLEX	0.663973
GO_REGULATION_OF_SECONDARY_METABOLIC_PROCESS	0.664177
GO_POSITIVE_REGULATION_OF_EXTRINSIC_APOPTOTIC_SIGNALING_PATHWAY_VIA_DEATH_DOMAIN_RECEPTORS	0.664235
REACTOME_TRNA_AMINOACYLATION	0.664401
GO_N_TERMINAL_PROTEIN_AMINO_ACID_ACETYLATION	0.664695
REACTOME_M_G1_TRANSITION	0.664791
GO_CELLULAR_RESPONSE_TO_VIRUS	0.664989
GO_GAMMA_TUBULIN_COMPLEX	0.665456
GO_LUMENAL_SIDE_OF_MEMBRANE	0.665477
GO_RECIPROCAL_DNA_RECOMBINATION	0.665791
GO_ENDONUCLEASE_ACTIVITY_ACTIVE_WITH_EITHER_RIBO_OR_DEOXYRIBONUCLEIC_ACIDS_AND_PRODUCING_5_PHOSPHOMONOESTERS	0.665796
GO_EMBRYONIC_SKELETAL_JOINT_DEVELOPMENT	0.665833
GO_LIPOPROTEIN_BIOSYNTHETIC_PROCESS	0.666361
REACTOME_FACILITATIVE_NA_INDEPENDENT_GLUCOSE_TRANSPORTERS	0.666718
GO_POSITIVE_REGULATION_OF_INTERFERON_GAMMA_BIOSYNTHETIC_PROCESS	0.666836
GO_PROTEIN_CARBOXYLATION	0.666908
GO_PH_REDUCTION	0.667011
GO_OXIDOREDUCTASE_ACTIVITY_OXIDIZING_METAL_IONS_NAD_OR_NADP_AS_ACCEPTOR	0.667031
GO_DNA_REPLICATION_FACTOR_A_COMPLEX	0.667178
GO_TRANSCYTOSIS	0.667635
GO_KERATINIZATION	0.667667
GO_HEXOSE_METABOLIC_PROCESS	0.667733
KEGG_PRIMARY_BILE_ACID_BIOSYNTHESIS	0.667899
GO_PROTEIN_COMPLEX_LOCALIZATION	0.668388
KEGG_AMINO_SUGAR_AND_NUCLEOTIDE_SUGAR_METABOLISM	0.6686
GO_MEMBRANE_LIPID_CATABOLIC_PROCESS	0.669082
GO_PHAGOCYTIC_VESICLE_MEMBRANE	0.669393
GO_REGULATION_OF_SYNAPTIC_TRANSMISSION_DOPAMINERGIC	0.669784
GO_CELL_CYCLE_G1_S_PHASE_TRANSITION	0.669832
GO_RESPIRATORY_SYSTEM_PROCESS	0.670024
GO_REGULATION_OF_ESTABLISHMENT_OF_PROTEIN_LOCALIZATION_TO_MITOCHONDRION	0.670307
KEGG_LYSOSOME	0.670481
GO_NEGATIVE_REGULATION_OF_CHEMOKINE_PRODUCTION	0.670585
GO_REGULATION_OF_MULTICELLULAR_ORGANISMAL_METABOLIC_PROCESS	0.670638
GO_REGULATION_OF_CELL_JUNCTION_ASSEMBLY	0.671076
REACTOME_NONSENSE_MEDIATED_DECAY_ENHANCED_BY_THE_EXON_JUNCTION_COMPLEX	0.671348
GO_NUCLEOTIDE_EXCISION_REPAIR_COMPLEX	0.672148
GO_POSITIVE_REGULATION_OF_CHEMOKINE_PRODUCTION	0.672334
GO_LYMPHOCYTE_HOMEOSTASIS	0.672482
GO_NATURAL_KILLER_CELL_MEDIATED_IMMUNITY	0.672635
GO_GLYCOLIPID_CATABOLIC_PROCESS	0.672663
GO_ER_TO_GOLGI_TRANSPORT_VESICLE_MEMBRANE	0.672685
GO__DE_NOVO_PROTEIN_FOLDING	0.672726
KEGG_STEROID_BIOSYNTHESIS	0.672727
GO_INTRACELLULAR_STEROID_HORMONE_RECEPTOR_SIGNALING_PATHWAY	0.672823
GO_REGULATION_OF_CYTOKINE_SECRETION_INVOLVED_IN_IMMUNE_RESPONSE	0.672943
GO_NEGATIVE_REGULATION_OF_VIRAL_RELEASE_FROM_HOST_CELL	0.673138
GO_SPONGIOTROPHOBLAST_LAYER_DEVELOPMENT	0.673461
BIOCARTA_ASBCELL_PATHWAY	0.673669
GO_SHORT_CHAIN_FATTY_ACID_METABOLIC_PROCESS	0.673759
GO_PROTON_TRANSPORTING_TWO_SECTOR_ATPASE_COMPLEX_PROTON_TRANSPORTING_DOMAIN	0.674042
GO_MATURATION_OF_LSU_RRNA	0.674333
GO_REGULATION_OF_CORTICOSTEROID_HORMONE_SECRETION	0.674351
GO_RESPONSE_TO_ACTIVITY	0.674371
GO_PROTEIN_REFOLDING	0.674655
GO_ANGIOGENESIS_INVOLVED_IN_WOUND_HEALING	0.674771
GO_REGULATION_OF_DNA_REPAIR	0.67498
GO_ATP_HYDROLYSIS_COUPLED_TRANSMEMBRANE_TRANSPORT	0.675131
KEGG_OTHER_GLYCAN_DEGRADATION	0.675213
GO_REGULATION_OF_TRANSFORMING_GROWTH_FACTOR_BETA_PRODUCTION	0.675321
GO_RESPIRATORY_GASEOUS_EXCHANGE	0.675568
BIOCARTA_DREAM_PATHWAY	0.67579
GO_REGULATION_OF_MACROPHAGE_CYTOKINE_PRODUCTION	0.675859
GO_PROTEIN_K11_LINKED_UBIQUITINATION	0.67605
BIOCARTA_GH_PATHWAY	0.676294
REACTOME_IKK_COMPLEX_RECRUITMENT_MEDIATED_BY_RIP1	0.676505
GO_MISMATCH_REPAIR	0.676704
REACTOME_CYTOSOLIC_SULFONATION_OF_SMALL_MOLECULES	0.676867
GO_MCM_COMPLEX	0.677128
GO_DETECTION_OF_MOLECULE_OF_BACTERIAL_ORIGIN	0.677368
GO_LENS_DEVELOPMENT_IN_CAMERA_TYPE_EYE	0.677439
REACTOME_RECRUITMENT_OF_MITOTIC_CENTROSOME_PROTEINS_AND_COMPLEXES	0.677572
GO_NEGATIVE_REGULATION_OF_DNA_REPLICATION	0.677756
BIOCARTA_NGF_PATHWAY	0.677758
GO_AXONEME_ASSEMBLY	0.678089
GO_REGULATION_OF_TRANSCRIPTION_FROM_RNA_POLYMERASE_I_PROMOTER	0.6787
GO_DEFENSE_RESPONSE_TO_VIRUS	0.678705
GO_SMOOTHENED_SIGNALING_PATHWAY	0.678914
GO_PROTON_TRANSPORTING_TWO_SECTOR_ATPASE_COMPLEX	0.680033
GO_POSITIVE_REGULATION_OF_CELL_FATE_COMMITMENT	0.680041
GO_THYROID_GLAND_DEVELOPMENT	0.680427
GO_DETECTION_OF_VISIBLE_LIGHT	0.680467
GO_APICAL_JUNCTION_ASSEMBLY	0.680816
GO_DENDRITIC_CELL_CHEMOTAXIS	0.681742
GO_REGULATION_OF_B_CELL_MEDIATED_IMMUNITY	0.681904
GO_ETHANOL_METABOLIC_PROCESS	0.682654
GO_NUCLEAR_TRANSCRIBED_MRNA_POLY_A_TAIL_SHORTENING	0.68281
GO_ACROSOMAL_MEMBRANE	0.68285
REACTOME_SIGNALING_BY_ACTIVATED_POINT_MUTANTS_OF_FGFR1	0.6829
GO_NUCLEOPHAGY	0.683119
GO_PROTEIN_LOCALIZATION_TO_GOLGI_APPARATUS	0.683327
REACTOME_REGULATION_OF_GENE_EXPRESSION_IN_BETA_CELLS	0.683365
GO_NEGATIVE_REGULATION_OF_HISTONE_MODIFICATION	0.68342
BIOCARTA_EGF_PATHWAY	0.68354
GO_ACID_SECRETION	0.683685
REACTOME_CDT1_ASSOCIATION_WITH_THE_CDC6_ORC_ORIGIN_COMPLEX	0.68395
REACTOME_TRANS_GOLGI_NETWORK_VESICLE_BUDDING	0.683954
GO_ERYTHROCYTE_HOMEOSTASIS	0.683984
GO_NEGATIVE_REGULATION_BY_HOST_OF_VIRAL_TRANSCRIPTION	0.68403
GO_REGULATION_OF_INTERLEUKIN_10_SECRETION	0.68482
GO_COFACTOR_TRANSPORTER_ACTIVITY	0.685361
GO_ASYMMETRIC_PROTEIN_LOCALIZATION	0.685668
GO_REGULATION_OF_CENTROSOME_DUPLICATION	0.685811
GO_PYRUVATE_METABOLIC_PROCESS	0.68591
GO_MICROTUBULE_CYTOSKELETON_ORGANIZATION	0.685955
GO_PROTEIN_LIPID_COMPLEX	0.686445
GO_PHAGOSOME_ACIDIFICATION	0.68691
REACTOME_SIGNALING_BY_HIPPO	0.686966
GO_STORE_OPERATED_CALCIUM_CHANNEL_ACTIVITY	0.687085
GO_POSITIVE_REGULATION_OF_COAGULATION	0.68744
GO_NEGATIVE_REGULATION_OF_INTRACELLULAR_STEROID_HORMONE_RECEPTOR_SIGNALING_PATHWAY	0.687562
REACTOME_GABA_SYNTHESIS_RELEASE_REUPTAKE_AND_DEGRADATION	0.688344
GO_NUCLEOTIDE_EXCISION_REPAIR_DNA_DAMAGE_RECOGNITION	0.688662
GO_NEGATIVE_REGULATION_OF_T_CELL_MEDIATED_IMMUNITY	0.689004
GO_REGULATION_OF_PROTEIN_INSERTION_INTO_MITOCHONDRIAL_MEMBRANE_INVOLVED_IN_APOPTOTIC_SIGNALING_PATHWAY	0.689059
GO_TELOMERE_CAPPING	0.689096
GO_4_IRON_4_SULFUR_CLUSTER_BINDING	0.689306
GO_CALMODULIN_DEPENDENT_PROTEIN_KINASE_ACTIVITY	0.689326
REACTOME_INTRINSIC_PATHWAY_FOR_APOPTOSIS	0.689399
GO_SERINE_TYPE_CARBOXYPEPTIDASE_ACTIVITY	0.689552
GO_NEGATIVE_REGULATION_OF_BINDING	0.689692
GO_POSITIVE_REGULATION_OF_PROTEIN_EXPORT_FROM_NUCLEUS	0.689828
GO_CELL_DEATH_IN_RESPONSE_TO_OXIDATIVE_STRESS	0.689899
GO_MANNOSYLATION	0.690585
GO_FIBRONECTIN_BINDING	0.69076
GO_RESPONSE_TO_MURAMYL_DIPEPTIDE	0.690908
GO_SEQUESTERING_OF_METAL_ION	0.691368
GO_CAJAL_BODY	0.69142
GO_RESPONSE_TO_X_RAY	0.691543
GO_POSITIVE_REGULATION_OF_TISSUE_REMODELING	0.691952
GO_CELLULAR_RESPONSE_TO_STARVATION	0.692153
GO_NPBAF_COMPLEX	0.692231
GO_APOPTOTIC_NUCLEAR_CHANGES	0.692373
REACTOME_ANTIGEN_PROCESSING_UBIQUITINATION_PROTEASOME_DEGRADATION	0.692703
GO_HISTONE_METHYLTRANSFERASE_COMPLEX	0.692931
GO_CELLULAR_RESPONSE_TO_DRUG	0.693093
GO_PHOTORECEPTOR_CELL_DEVELOPMENT	0.6933
GO_POSITIVE_REGULATION_OF_PROTEIN_MODIFICATION_BY_SMALL_PROTEIN_CONJUGATION_OR_REMOVAL	0.693413
GO_ANTIGEN_PROCESSING_AND_PRESENTATION_OF_PEPTIDE_ANTIGEN	0.693455
REACTOME_FANCONI_ANEMIA_PATHWAY	0.693564
GO_ARMADILLO_REPEAT_DOMAIN_BINDING	0.69361
GO_TRANSLATIONAL_INITIATION	0.694617
GO_SPINAL_CORD_MOTOR_NEURON_CELL_FATE_SPECIFICATION	0.694913
GO_CELLULAR_CARBOHYDRATE_METABOLIC_PROCESS	0.694964
GO_CYTOPLASMIC_UBIQUITIN_LIGASE_COMPLEX	0.695346
GO_METHIONINE_BIOSYNTHETIC_PROCESS	0.695513
GO_CALCIUM_INDEPENDENT_CELL_CELL_ADHESION_VIA_PLASMA_MEMBRANE_CELL_ADHESION_MOLECULES	0.695544
GO_CELLULAR_RESPONSE_TO_ABIOTIC_STIMULUS	0.695644
GO_SMOOTH_MUSCLE_TISSUE_DEVELOPMENT	0.695772
GO_REGULATION_OF_MAMMARY_GLAND_EPITHELIAL_CELL_PROLIFERATION	0.695778
GO_POSITIVE_REGULATION_OF_OSTEOCLAST_DIFFERENTIATION	0.695896
GO_N_TERMINAL_PROTEIN_AMINO_ACID_MODIFICATION	0.695927
BIOCARTA_AKT_PATHWAY	0.695968
KEGG_MISMATCH_REPAIR	0.696367
GO_MALE_GERM_CELL_NUCLEUS	0.696438
GO_MITOCHONDRIAL_ATP_SYNTHESIS_COUPLED_PROTON_TRANSPORT	0.697209
GO_HEXOSE_CATABOLIC_PROCESS	0.69733
REACTOME_RIP_MEDIATED_NFKB_ACTIVATION_VIA_DAI	0.697807
GO_REGULATION_OF_INTRINSIC_APOPTOTIC_SIGNALING_PATHWAY	0.698203
GO_NEGATIVE_REGULATION_OF_NUCLEOCYTOPLASMIC_TRANSPORT	0.698608
GO_POSITIVE_REGULATION_OF_ADHERENS_JUNCTION_ORGANIZATION	0.698632
GO_NEGATIVE_REGULATION_OF_CELL_DIVISION	0.698704
GO_CELLULAR_RESPONSE_TO_RADIATION	0.699037
GO_POLY_A_BINDING	0.699112
GO_CYTOKINE_PRODUCTION_INVOLVED_IN_IMMUNE_RESPONSE	0.699335
GO_FRIZZLED_BINDING	0.699709
GO_CHROMOSOME_TELOMERIC_REGION	0.699882
GO_ISOMERASE_ACTIVITY	0.700147
GO_CYTOPLASMIC_STRESS_GRANULE	0.700707
GO_SIGNAL_TRANSDUCTION_IN_RESPONSE_TO_DNA_DAMAGE	0.700835
GO_LEUKOTRIENE_BIOSYNTHETIC_PROCESS	0.70098
GO_PHOSPHATIDYLETHANOLAMINE_BIOSYNTHETIC_PROCESS	0.701336
GO_MITOTIC_SISTER_CHROMATID_COHESION	0.701466
KEGG_NUCLEOTIDE_EXCISION_REPAIR	0.701939
GO_ESTABLISHMENT_OF_PROTEIN_LOCALIZATION_TO_ENDOPLASMIC_RETICULUM	0.702122
GO_CARBOXY_LYASE_ACTIVITY	0.702347
REACTOME_ASPARAGINE_N_LINKED_GLYCOSYLATION	0.702877
GO_BIOTIN_METABOLIC_PROCESS	0.703012
GO_SMN_COMPLEX	0.703065
GO_PHOTORECEPTOR_CONNECTING_CILIUM	0.703354
GO_PORPHYRIN_CONTAINING_COMPOUND_METABOLIC_PROCESS	0.703551
REACTOME_REGULATION_OF_THE_FANCONI_ANEMIA_PATHWAY	0.703754
GO_POSITIVE_REGULATION_OF_MRNA_METABOLIC_PROCESS	0.703886
BIOCARTA_MPR_PATHWAY	0.703903
GO_COP9_SIGNALOSOME	0.704199
GO_REGULATION_OF_ENDOTHELIAL_CELL_DIFFERENTIATION	0.704203
KEGG_PROTEIN_EXPORT	0.704583
REACTOME_CELL_CYCLE_MITOTIC	0.704587
GO_CELLULAR_RESPONSE_TO_EXTERNAL_STIMULUS	0.704772
GO_NEGATIVE_REGULATION_OF_RESPONSE_TO_DNA_DAMAGE_STIMULUS	0.705047
GO_MESODERM_MORPHOGENESIS	0.705359
GO_THIOESTER_METABOLIC_PROCESS	0.705427
GO_LEUKOCYTE_HOMEOSTASIS	0.706024
GO_TRIPARTITE_REGIONAL_SUBDIVISION	0.706309
GO_BILE_ACID_TRANSMEMBRANE_TRANSPORTER_ACTIVITY	0.706309
GO_ENDORIBONUCLEASE_COMPLEX	0.706552
GO_VESICLE_MEDIATED_TRANSPORT_BETWEEN_ENDOSOMAL_COMPARTMENTS	0.706846
GO_VIRUS_RECEPTOR_ACTIVITY	0.707349
GO_RNA_SPLICING_VIA_TRANSESTERIFICATION_REACTIONS	0.707534
GO_TUMOR_NECROSIS_FACTOR_MEDIATED_SIGNALING_PATHWAY	0.70794
GO_NECROTIC_CELL_DEATH	0.708182
GO_PRE_MRNA_BINDING	0.708321
GO_ACTIN_CYTOSKELETON_REORGANIZATION	0.708325
GO_REGULATION_OF_INTRINSIC_APOPTOTIC_SIGNALING_PATHWAY_IN_RESPONSE_TO_DNA_DAMAGE	0.708685
GO_AUDITORY_RECEPTOR_CELL_DEVELOPMENT	0.709665
GO_MODIFICATION_BY_SYMBIONT_OF_HOST_MORPHOLOGY_OR_PHYSIOLOGY	0.709813
GO_SULFATE_TRANSPORT	0.70996
GO_TRABECULA_MORPHOGENESIS	0.710436
GO_SOMATIC_DIVERSIFICATION_OF_IMMUNE_RECEPTORS	0.710797
GO_PROTEIN_LOCALIZATION_TO_MITOCHONDRION	0.710921
GO_MODULATION_OF_TRANSCRIPTION_IN_OTHER_ORGANISM_INVOLVED_IN_SYMBIOTIC_INTERACTION	0.711138
GO_RESPONSE_TO_ESTRADIOL	0.711241
BIOCARTA_INSULIN_PATHWAY	0.711368
GO_RNA_POLYMERASE_II_CORE_PROMOTER_SEQUENCE_SPECIFIC_DNA_BINDING	0.711507
GO_SERINE_FAMILY_AMINO_ACID_METABOLIC_PROCESS	0.711737
GO_RETROGRADE_PROTEIN_TRANSPORT_ER_TO_CYTOSOL	0.71178
GO_CELLULAR_SENESCENCE	0.712149
GO_DISRUPTION_OF_CELLS_OF_OTHER_ORGANISM	0.712254
GO_FOREBRAIN_REGIONALIZATION	0.71237
GO__DE_NOVO_POSTTRANSLATIONAL_PROTEIN_FOLDING	0.712383
GO_LIPASE_INHIBITOR_ACTIVITY	0.712539
GO_POSITIVE_REGULATION_OF_URINE_VOLUME	0.712571
GO_COPI_COATED_VESICLE_MEMBRANE	0.712984
GO_NADP_METABOLIC_PROCESS	0.71315
GO_ACTIVATION_OF_MAPKK_ACTIVITY	0.713203
GO_DNA_REPLICATION_INITIATION	0.713488
GO_GLYCOLIPID_BIOSYNTHETIC_PROCESS	0.713597
GO_GLYCERALDEHYDE_3_PHOSPHATE_METABOLIC_PROCESS	0.713879
GO_MULTIVESICULAR_BODY_SORTING_PATHWAY	0.713905
GO_CARDIAC_ATRIUM_DEVELOPMENT	0.714171
KEGG_NITROGEN_METABOLISM	0.714603
GO_PROTON_TRANSPORTING_ATP_SYNTHASE_COMPLEX	0.715435
GO_LIPOXYGENASE_PATHWAY	0.715518
REACTOME_FGFR1_LIGAND_BINDING_AND_ACTIVATION	0.715746
GO_RESPONSE_TO_IMMOBILIZATION_STRESS	0.716047
GO_SPLICEOSOMAL_COMPLEX_ASSEMBLY	0.716146
GO_CELLULAR_COMPONENT_MAINTENANCE	0.71615
GO_DICARBOXYLIC_ACID_METABOLIC_PROCESS	0.716153
GO_DNA_CATABOLIC_PROCESS	0.716383
GO_CERAMIDE_BIOSYNTHETIC_PROCESS	0.716996
GO_NEGATIVE_REGULATION_OF_SMOOTH_MUSCLE_CONTRACTION	0.717087
REACTOME_SYNTHESIS_SECRETION_AND_INACTIVATION_OF_GIP	0.717212
GO_ANDROGEN_METABOLIC_PROCESS	0.717554
GO_NEGATIVE_REGULATION_OF_TYPE_2_IMMUNE_RESPONSE	0.71763
GO_NEGATIVE_REGULATION_OF_NUCLEAR_DIVISION	0.717688
BIOCARTA_CTL_PATHWAY	0.717792
GO_RNA_POLYMERASE_II_ACTIVATING_TRANSCRIPTION_FACTOR_BINDING	0.717977
GO_RNA_POLYMERASE_COMPLEX	0.718441
GO_SNORNA_BINDING	0.718564
GO_REGULATION_OF_URINE_VOLUME	0.718899
GO_REGULATION_OF_CELLULAR_PH	0.719118
GO_PYRIDINE_NUCLEOTIDE_BIOSYNTHETIC_PROCESS	0.719305
GO_REGULATION_OF_ORGAN_GROWTH	0.719496
GO_3_5_DNA_HELICASE_ACTIVITY	0.720177
GO_RESPONSE_TO_NERVE_GROWTH_FACTOR	0.720446
GO_REGULATION_OF_HYDROGEN_PEROXIDE_METABOLIC_PROCESS	0.720452
GO_NEGATIVE_REGULATION_OF_VIRAL_TRANSCRIPTION	0.720801
BIOCARTA_MAPK_PATHWAY	0.720854
KEGG_GALACTOSE_METABOLISM	0.720878
GO_PHOSPHATIDYLINOSITOL_MONOPHOSPHATE_PHOSPHATASE_ACTIVITY	0.7209
GO_REGULATION_OF_TRANSCRIPTION_FROM_RNA_POLYMERASE_II_PROMOTER_IN_RESPONSE_TO_HYPOXIA	0.721282
GO_MRNA_3_END_PROCESSING	0.721293
GO_OLIGOPEPTIDE_BINDING	0.721543
GO_COHESIN_COMPLEX	0.721894
GO_NUCLEOLAR_PART	0.722155
REACTOME_GENERATION_OF_SECOND_MESSENGER_MOLECULES	0.722186
GO_CYSTEINE_TYPE_ENDOPEPTIDASE_INHIBITOR_ACTIVITY	0.722358
GO_BASEMENT_MEMBRANE_ORGANIZATION	0.723073
GO_NEGATIVE_REGULATION_OF_EMBRYONIC_DEVELOPMENT	0.723329
GO_M_BAND	0.724173
GO_CELLULAR_SODIUM_ION_HOMEOSTASIS	0.724225
GO_PHOSPHATASE_COMPLEX	0.724784
GO_ALPHA_AMINO_ACID_METABOLIC_PROCESS	0.724862
KEGG_RIBOFLAVIN_METABOLISM	0.725059
BIOCARTA_WNT_PATHWAY	0.725253
GO_G_PROTEIN_COUPLED_CHEMOATTRACTANT_RECEPTOR_ACTIVITY	0.725307
GO_CELL_MIGRATION_INVOLVED_IN_GASTRULATION	0.725654
GO_NEGATIVE_REGULATION_OF_MUSCLE_CELL_APOPTOTIC_PROCESS	0.726032
GO_CELL_KILLING	0.726202
GO_ENDOSOME_TO_LYSOSOME_TRANSPORT	0.726308
GO_PROTEIN_CHANNEL_ACTIVITY	0.726541
GO_PHOSPHATE_TRANSMEMBRANE_TRANSPORTER_ACTIVITY	0.72737
GO_BASAL_TRANSCRIPTION_MACHINERY_BINDING	0.727605
GO_PROTEIN_SUMOYLATION	0.728121
GO_GLUTAMINE_FAMILY_AMINO_ACID_CATABOLIC_PROCESS	0.728169
GO_ADA2_GCN5_ADA3_TRANSCRIPTION_ACTIVATOR_COMPLEX	0.728235
GO_CELLULAR_RESPONSE_TO_ZINC_ION	0.728441
GO_POSITIVE_REGULATION_OF_CELL_JUNCTION_ASSEMBLY	0.728607
KEGG_UBIQUITIN_MEDIATED_PROTEOLYSIS	0.728667
GO_REGULATION_OF_NUCLEAR_DIVISION	0.728959
REACTOME_MRNA_CAPPING	0.728971
GO_GOLGI_ASSOCIATED_VESICLE_MEMBRANE	0.729039
BIOCARTA_RELA_PATHWAY	0.729104
GO_PEPTIDYL_LYSINE_TRIMETHYLATION	0.729228
GO_EYE_PHOTORECEPTOR_CELL_DEVELOPMENT	0.73005
REACTOME_TRAF6_MEDIATED_NFKB_ACTIVATION	0.73034
GO_POSITIVE_REGULATION_OF_ACUTE_INFLAMMATORY_RESPONSE	0.730525
GO_MITOGEN_ACTIVATED_PROTEIN_KINASE_BINDING	0.730572
GO_CELL_CYCLE_DNA_REPLICATION	0.730733
GO_CANONICAL_WNT_SIGNALING_PATHWAY	0.731326
GO_MYELIN_SHEATH	0.731689
KEGG_ARGININE_AND_PROLINE_METABOLISM	0.732061
GO_MULTI_ORGANISM_METABOLIC_PROCESS	0.732065
GO_LOW_DENSITY_LIPOPROTEIN_PARTICLE	0.732275
REACTOME_LOSS_OF_NLP_FROM_MITOTIC_CENTROSOMES	0.732553
GO_PROTEASOME_ACCESSORY_COMPLEX	0.733154
GO_LYTIC_VACUOLE_ORGANIZATION	0.73341
GO_BINDING_OF_SPERM_TO_ZONA_PELLUCIDA	0.734065
GO_MRNA_CIS_SPLICING_VIA_SPLICEOSOME	0.734731
BIOCARTA_FAS_PATHWAY	0.735055
GO_NUCLEAR_HETEROCHROMATIN	0.73506
GO_NEGATIVE_REGULATION_OF_T_CELL_PROLIFERATION	0.735065
GO_ATP_DEPENDENT_CHROMATIN_REMODELING	0.735399
REACTOME_P2Y_RECEPTORS	0.735469
GO_LEUKOTRIENE_METABOLIC_PROCESS	0.735852
GO_REGULATION_OF_STEROID_HORMONE_SECRETION	0.735977
GO_GLUCOSE_CATABOLIC_PROCESS	0.735996
GO_AXON_REGENERATION	0.736121
GO_REGULATION_OF_DNA_TEMPLATED_TRANSCRIPTION_INITIATION	0.736255
GO_CHROMOSOME_LOCALIZATION_TO_NUCLEAR_ENVELOPE_INVOLVED_IN_HOMOLOGOUS_CHROMOSOME_SEGREGATION	0.736307
GO_BLOOD_COAGULATION_INTRINSIC_PATHWAY	0.736441
REACTOME_INTRINSIC_PATHWAY	0.736441
GO_REGULATION_OF_PROTEIN_MATURATION	0.736482
GO_NEGATIVE_REGULATION_OF_RECEPTOR_MEDIATED_ENDOCYTOSIS	0.736708
GO_TRANSFERASE_ACTIVITY_TRANSFERRING_NITROGENOUS_GROUPS	0.737525
BIOCARTA_FIBRINOLYSIS_PATHWAY	0.738463
GO_MUSCLE_ATROPHY	0.738663
REACTOME_RNA_POL_III_TRANSCRIPTION	0.738727
REACTOME_APC_C_CDC20_MEDIATED_DEGRADATION_OF_CYCLIN_B	0.738872
GO_S_ACYLTRANSFERASE_ACTIVITY	0.738912
REACTOME_FATTY_ACYL_COA_BIOSYNTHESIS	0.739083
GO_SUMO_TRANSFERASE_ACTIVITY	0.739432
GO_REGULATION_OF_ANION_TRANSMEMBRANE_TRANSPORT	0.739572
GO_RIBOSOMAL_LARGE_SUBUNIT_BIOGENESIS	0.739687
BIOCARTA_CFTR_PATHWAY	0.739948
GO_G1_DNA_DAMAGE_CHECKPOINT	0.740023
GO_CELLULAR_COMPONENT_DISASSEMBLY_INVOLVED_IN_EXECUTION_PHASE_OF_APOPTOSIS	0.740233
GO_POSITIVE_REGULATION_OF_EPITHELIAL_CELL_APOPTOTIC_PROCESS	0.740777
GO_CELL_CYCLE_CHECKPOINT	0.740845
GO_POSITIVE_REGULATION_OF_ERYTHROCYTE_DIFFERENTIATION	0.741483
GO_CHONDROITIN_SULFATE_CATABOLIC_PROCESS	0.741629
GO_ACID_PHOSPHATASE_ACTIVITY	0.741846
GO_NEUROMUSCULAR_SYNAPTIC_TRANSMISSION	0.742316
GO_BRANCHING_INVOLVED_IN_MAMMARY_GLAND_DUCT_MORPHOGENESIS	0.742582
GO_DORSAL_VENTRAL_NEURAL_TUBE_PATTERNING	0.74264
REACTOME_TRAF6_MEDIATED_IRF7_ACTIVATION_IN_TLR7_8_OR_9_SIGNALING	0.742865
GO_REGULATION_OF_CARBOHYDRATE_CATABOLIC_PROCESS	0.742925
GO_REGULATION_OF_DNA_TEMPLATED_TRANSCRIPTION_IN_RESPONSE_TO_STRESS	0.743113
GO_REGULATION_OF_ENDOTHELIAL_CELL_APOPTOTIC_PROCESS	0.743139
GO_REGULATION_OF_TYROSINE_PHOSPHORYLATION_OF_STAT1_PROTEIN	0.74333
REACTOME_REGULATION_OF_MRNA_STABILITY_BY_PROTEINS_THAT_BIND_AU_RICH_ELEMENTS	0.74334
GO_NEGATIVE_REGULATION_OF_INTRACELLULAR_PROTEIN_TRANSPORT	0.743381
GO_NEGATIVE_REGULATION_OF_FIBROBLAST_PROLIFERATION	0.743447
GO_CELL_ADHESION_MEDIATED_BY_INTEGRIN	0.743486
GO_TRIGLYCERIDE_RICH_LIPOPROTEIN_PARTICLE	0.743816
GO_REGULATION_OF_EPIDERMIS_DEVELOPMENT	0.744171
GO_TELOMERE_ORGANIZATION	0.744175
GO_LIPOSACCHARIDE_METABOLIC_PROCESS	0.744774
BIOCARTA_VDR_PATHWAY	0.744929
GO_NLS_BEARING_PROTEIN_IMPORT_INTO_NUCLEUS	0.745249
GO_SWI_SNF_COMPLEX	0.745521
GO_DORSAL_VENTRAL_PATTERN_FORMATION	0.745564
GO_NEGATIVE_REGULATION_OF_NATURAL_KILLER_CELL_MEDIATED_IMMUNITY	0.746261
GO_NUCLEOCYTOPLASMIC_TRANSPORTER_ACTIVITY	0.746526
GO_COLLAGEN_BINDING	0.746594
GO_CARBON_CARBON_LYASE_ACTIVITY	0.7466
GO_NUCLEAR_EXPORT	0.746668
GO_RESPONSE_TO_ANTIBIOTIC	0.746686
GO_POSITIVE_REGULATION_OF_PEPTIDYL_SERINE_PHOSPHORYLATION	0.746882
REACTOME_FORMATION_OF_THE_TERNARY_COMPLEX_AND_SUBSEQUENTLY_THE_43S_COMPLEX	0.746986
REACTOME_SRP_DEPENDENT_COTRANSLATIONAL_PROTEIN_TARGETING_TO_MEMBRANE	0.747615
GO_REGULATION_OF_ORGAN_FORMATION	0.747783
REACTOME_PHOSPHORYLATION_OF_THE_APC_C	0.748055
REACTOME_CD28_DEPENDENT_VAV1_PATHWAY	0.748603
GO_MATURATION_OF_SSU_RRNA	0.749071
GO_NEGATIVE_REGULATION_OF_INTRACELLULAR_ESTROGEN_RECEPTOR_SIGNALING_PATHWAY	0.749179
GO_REGULATION_OF_RECEPTOR_RECYCLING	0.749234
REACTOME_PHOSPHORYLATION_OF_CD3_AND_TCR_ZETA_CHAINS	0.749272
KEGG_BIOSYNTHESIS_OF_UNSATURATED_FATTY_ACIDS	0.749545
GO_POSITIVE_REGULATION_OF_LYMPHOCYTE_APOPTOTIC_PROCESS	0.749558
GO_ESTABLISHMENT_OF_PROTEIN_LOCALIZATION_TO_ORGANELLE	0.74968
GO_MITOCHONDRIAL_GENOME_MAINTENANCE	0.750058
KEGG_INTESTINAL_IMMUNE_NETWORK_FOR_IGA_PRODUCTION	0.750358
GO_NEGATIVE_REGULATION_OF_DNA_DEPENDENT_DNA_REPLICATION	0.750653
GO_PEPTIDYL_ARGININE_MODIFICATION	0.750743
GO_ORGANELLE_MEMBRANE_CONTACT_SITE	0.750792
GO_MUSCLE_CELL_PROLIFERATION	0.751008
GO_NEGATIVE_REGULATION_OF_SMOOTHENED_SIGNALING_PATHWAY	0.75128
REACTOME_SYNTHESIS_OF_BILE_ACIDS_AND_BILE_SALTS_VIA_24_HYDROXYCHOLESTEROL	0.751631
GO_CELLULAR_RESPONSE_TO_CHOLESTEROL	0.75185
GO_POSITIVE_REGULATION_OF_TRIGLYCERIDE_METABOLIC_PROCESS	0.75198
REACTOME_EXTENSION_OF_TELOMERES	0.752112
GO_ACTIVATING_TRANSCRIPTION_FACTOR_BINDING	0.752162
GO_NEGATIVE_REGULATION_OF_PROTEIN_SERINE_THREONINE_KINASE_ACTIVITY	0.752356
GO_CYTOPLASMIC_SEQUESTERING_OF_TRANSCRIPTION_FACTOR	0.752423
BIOCARTA_HER2_PATHWAY	0.752581
GO_OSTEOBLAST_DIFFERENTIATION	0.752601
REACTOME_FORMATION_OF_THE_HIV1_EARLY_ELONGATION_COMPLEX	0.752754
GO_CAMP_RESPONSE_ELEMENT_BINDING	0.752859
GO_HOMOCYSTEINE_METABOLIC_PROCESS	0.752879
GO_CHRONIC_INFLAMMATORY_RESPONSE	0.753569
GO_CARNITINE_METABOLIC_PROCESS	0.753626
GO_ACETYL_COA_METABOLIC_PROCESS	0.753888
GO_REGULATION_OF_T_CELL_TOLERANCE_INDUCTION	0.753921
REACTOME_RNA_POL_III_TRANSCRIPTION_INITIATION_FROM_TYPE_3_PROMOTER	0.754352
GO_STAGA_COMPLEX	0.754472
GO_NEGATIVE_REGULATION_OF_RECEPTOR_BINDING	0.754742
REACTOME_RIG_I_MDA5_MEDIATED_INDUCTION_OF_IFN_ALPHA_BETA_PATHWAYS	0.755141
GO_RETROGRADE_TRANSPORT_ENDOSOME_TO_PLASMA_MEMBRANE	0.755906
GO_MITOCHONDRIAL_DNA_METABOLIC_PROCESS	0.75647
GO_PHOSPHATIDYLINOSITOL_3_5_BISPHOSPHATE_3_PHOSPHATASE_ACTIVITY	0.75669
REACTOME_CONVERSION_FROM_APC_C_CDC20_TO_APC_C_CDH1_IN_LATE_ANAPHASE	0.756953
REACTOME_CTNNB1_PHOSPHORYLATION_CASCADE	0.757153
GO_BICARBONATE_TRANSMEMBRANE_TRANSPORTER_ACTIVITY	0.757333
GO_MANNOSYLTRANSFERASE_ACTIVITY	0.757359
GO_MICROTUBULE_PLUS_END	0.757534
REACTOME_AMYLOIDS	0.757577
KEGG_GRAFT_VERSUS_HOST_DISEASE	0.757738
GO_CYTOPLASMIC_TRANSLATION	0.757841
GO_NEGATIVE_REGULATION_OF_LEUKOCYTE_PROLIFERATION	0.758064
GO_NCRNA_PROCESSING	0.758269
GO_REGULATION_OF_CHROMATIN_BINDING	0.758497
GO_FIBROBLAST_GROWTH_FACTOR_RECEPTOR_BINDING	0.758878
GO_TRANSLATION_ELONGATION_FACTOR_ACTIVITY	0.758936
GO_MACROMOLECULAR_COMPLEX_DISASSEMBLY	0.759432
GO_PERICARDIUM_DEVELOPMENT	0.759562
REACTOME_APOBEC3G_MEDIATED_RESISTANCE_TO_HIV1_INFECTION	0.759612
GO_PODOSOME	0.75975
GO_OXIDOREDUCTASE_ACTIVITY_ACTING_ON_A_HEME_GROUP_OF_DONORS	0.760094
GO_PROTEIN_LOCALIZATION_TO_KINETOCHORE	0.760362
GO_TRANSCRIPTIONALLY_ACTIVE_CHROMATIN	0.76133
GO_HEMIDESMOSOME_ASSEMBLY	0.76147
BIOCARTA_FCER1_PATHWAY	0.761837
GO_ESCRT_III_COMPLEX	0.762041
GO_POSITIVE_REGULATION_OF_T_CELL_APOPTOTIC_PROCESS	0.76213
GO_PLATELET_DERIVED_GROWTH_FACTOR_RECEPTOR_BINDING	0.762358
REACTOME_ABORTIVE_ELONGATION_OF_HIV1_TRANSCRIPT_IN_THE_ABSENCE_OF_TAT	0.763121
GO_MYD88_DEPENDENT_TOLL_LIKE_RECEPTOR_SIGNALING_PATHWAY	0.763141
GO_THIOL_DEPENDENT_UBIQUITIN_SPECIFIC_PROTEASE_ACTIVITY	0.763288
BIOCARTA_NUCLEARRS_PATHWAY	0.763416
GO_INTERACTION_WITH_HOST	0.76345
KEGG_PATHOGENIC_ESCHERICHIA_COLI_INFECTION	0.763524
REACTOME_SHC_MEDIATED_CASCADE	0.7637
GO_LYSINE_METABOLIC_PROCESS	0.764021
GO_POSITIVE_REGULATION_OF_INTERFERON_GAMMA_PRODUCTION	0.764092
GO_NEGATIVE_REGULATION_OF_CYTOKINE_SECRETION	0.764352
GO_TRANSCRIPTION_FACTOR_TFTC_COMPLEX	0.764571
GO_REGULATION_OF_RESPONSE_TO_OXIDATIVE_STRESS	0.764714
GO_PURINE_RIBONUCLEOSIDE_BISPHOSPHATE_METABOLIC_PROCESS	0.764952
GO_NEGATIVE_REGULATION_OF_BEHAVIOR	0.765125
GO_POSITIVE_REGULATION_OF_TYROSINE_PHOSPHORYLATION_OF_STAT1_PROTEIN	0.765393
GO_ENDOCARDIAL_CUSHION_FORMATION	0.765822
GO_MORPHOGENESIS_OF_AN_ENDOTHELIUM	0.766084
GO_MISMATCH_REPAIR_COMPLEX	0.766707
GO_SODIUM_ION_HOMEOSTASIS	0.766743
GO_DICARBOXYLIC_ACID_CATABOLIC_PROCESS	0.766805
GO_REGULATION_OF_INTERFERON_GAMMA_BIOSYNTHETIC_PROCESS	0.76729
BIOCARTA_TCR_PATHWAY	0.767775
GO_ENERGY_RESERVE_METABOLIC_PROCESS	0.768038
GO_MITOCHONDRIAL_RNA_METABOLIC_PROCESS	0.76815
GO_NUCLEIC_ACID_PHOSPHODIESTER_BOND_HYDROLYSIS	0.768516
GO_MITOTIC_SPINDLE_ASSEMBLY	0.768672
GO_POSITIVE_REGULATION_OF_RENAL_SODIUM_EXCRETION	0.768755
BIOCARTA_SKP2E2F_PATHWAY	0.769151
GO_REGULATION_OF_CHROMOSOME_ORGANIZATION	0.769432
GO_FORMATION_OF_TRANSLATION_PREINITIATION_COMPLEX	0.769479
GO_ANNEALING_ACTIVITY	0.76952
REACTOME_COSTIMULATION_BY_THE_CD28_FAMILY	0.769619
GO_ANAPHASE_PROMOTING_COMPLEX	0.76963
GO_REGULATION_OF_INTERLEUKIN_8_SECRETION	0.770345
GO_POSITIVE_REGULATION_OF_PHOSPHATASE_ACTIVITY	0.770352
GO_PRE_AUTOPHAGOSOMAL_STRUCTURE	0.770385
BIOCARTA_CDC42RAC_PATHWAY	0.770427
GO_PROTEIN_TRANSPORT_ALONG_MICROTUBULE	0.77071
REACTOME_SIGNALING_BY_FGFR_MUTANTS	0.770733
REACTOME_RECYCLING_OF_BILE_ACIDS_AND_SALTS	0.770818
GO_MEDIATOR_COMPLEX	0.771126
GO_POSITIVE_REGULATION_OF_TRANSCRIPTION_FROM_RNA_POLYMERASE_II_PROMOTER_IN_RESPONSE_TO_STRESS	0.77147
GO_NEGATIVE_REGULATION_OF_LYMPHOCYTE_MEDIATED_IMMUNITY	0.771668
GO_MAP_KINASE_KINASE_KINASE_ACTIVITY	0.771731
GO_1_PHOSPHATIDYLINOSITOL_BINDING	0.772193
BIOCARTA_DC_PATHWAY	0.772605
GO_EPITHELIAL_CELL_MATURATION	0.772684
BIOCARTA_NKCELLS_PATHWAY	0.772816
GO_CARBOHYDRATE_TRANSMEMBRANE_TRANSPORT	0.77297
GO_CELLULAR_RESPONSE_TO_ESTROGEN_STIMULUS	0.773065
GO_MITOTIC_SPINDLE_ORGANIZATION	0.774031
GO_POSTTRANSCRIPTIONAL_GENE_SILENCING	0.774086
GO_IRON_ION_TRANSPORT	0.774126
GO_ANTIGEN_PROCESSING_AND_PRESENTATION_OF_PEPTIDE_OR_POLYSACCHARIDE_ANTIGEN_VIA_MHC_CLASS_II	0.774181
GO_PRERIBOSOME	0.774283
GO_GLUCAN_BIOSYNTHETIC_PROCESS	0.774396
GO_CELL_DIFFERENTIATION_INVOLVED_IN_METANEPHROS_DEVELOPMENT	0.774566
GO_POSITIVE_REGULATION_OF_VACUOLE_ORGANIZATION	0.774675
GO_PHAGOSOME_MATURATION	0.775077
GO_TETRAPYRROLE_BIOSYNTHETIC_PROCESS	0.775178
GO_ORGANELLE_ENVELOPE_LUMEN	0.775399
GO_ESTROGEN_RECEPTOR_BINDING	0.775613
GO_SYNAPSIS	0.776016
REACTOME_TOLL_RECEPTOR_CASCADES	0.77669
GO_TRANSLATION_FACTOR_ACTIVITY_RNA_BINDING	0.776749
GO_THIOESTER_BIOSYNTHETIC_PROCESS	0.777198
GO_ERK1_AND_ERK2_CASCADE	0.777265
GO_TRANSCRIPTION_FROM_RNA_POLYMERASE_I_PROMOTER	0.777533
GO_OUTER_DYNEIN_ARM_ASSEMBLY	0.777781
GO_INTRACELLULAR_ESTROGEN_RECEPTOR_SIGNALING_PATHWAY	0.778533
GO_MULTIVESICULAR_BODY	0.778566
GO_MITOCHONDRIAL_TRANSPORT	0.778744
GO_C2H2_ZINC_FINGER_DOMAIN_BINDING	0.779289
GO_PEPTIDYL_PROLINE_HYDROXYLATION	0.779368
BIOCARTA_CSK_PATHWAY	0.779446
GO_RNA_POLYMERASE_CORE_ENZYME_BINDING	0.779684
GO_LIGASE_ACTIVITY_FORMING_CARBON_NITROGEN_BONDS	0.779805
GO_POSITIVE_REGULATION_OF_INTERFERON_BETA_PRODUCTION	0.77997
REACTOME_G2_M_DNA_DAMAGE_CHECKPOINT	0.780411
GO_RESPONSE_TO_VITAMIN_A	0.780809
GO_NEGATIVE_REGULATION_OF_CHROMATIN_MODIFICATION	0.781086
GO_REGULATION_OF_MITOTIC_SPINDLE_CHECKPOINT	0.781091
GO_BILE_ACID_BIOSYNTHETIC_PROCESS	0.781105
REACTOME_SYNTHESIS_OF_BILE_ACIDS_AND_BILE_SALTS	0.781105
REACTOME_CELL_CYCLE	0.781207
GO_NUCLEAR_UBIQUITIN_LIGASE_COMPLEX	0.781393
GO_NEGATIVE_REGULATION_OF_LIPID_TRANSPORT	0.782036
GO_BHLH_TRANSCRIPTION_FACTOR_BINDING	0.782767
REACTOME_FORMATION_OF_FIBRIN_CLOT_CLOTTING_CASCADE	0.782956
GO_OLIGOSACCHARIDE_LIPID_INTERMEDIATE_BIOSYNTHETIC_PROCESS	0.783008
GO_NUCLEAR_LOCALIZATION_SEQUENCE_BINDING	0.783013
GO_HISTONE_H3_ACETYLATION	0.783336
GO_POLYSACCHARIDE_BINDING	0.783445
GO_NEURON_PROJECTION_REGENERATION	0.783699
GO_MATURATION_OF_5_8S_RRNA_FROM_TRICISTRONIC_RRNA_TRANSCRIPT_SSU_RRNA_5_8S_RRNA_LSU_RRNA_	0.784162
GO_GLUTAMATE_METABOLIC_PROCESS	0.784356
GO_REGULATION_OF_GLIAL_CELL_PROLIFERATION	0.784831
GO_EXECUTION_PHASE_OF_APOPTOSIS	0.785324
GO_NUCLEOSIDE_KINASE_ACTIVITY	0.785512
GO_STEROID_DEHYDROGENASE_ACTIVITY	0.78599
GO_REGULATION_OF_PSEUDOPODIUM_ASSEMBLY	0.786353
GO_RNA_POLYMERASE_II_CORE_BINDING	0.786474
GO_RESPONSE_TO_DSRNA	0.786532
REACTOME_SYNTHESIS_OF_DNA	0.786622
REACTOME_KERATAN_SULFATE_DEGRADATION	0.786805
GO_INTRAMOLECULAR_OXIDOREDUCTASE_ACTIVITY_INTERCONVERTING_ALDOSES_AND_KETOSES	0.786981
GO_PROTEIN_DEGLYCOSYLATION	0.787132
GO_SERINE_TYPE_EXOPEPTIDASE_ACTIVITY	0.787208
GO_RRNA_METHYLATION	0.787615
GO_INFLAMMASOME_COMPLEX	0.787756
GO_STEROID_HORMONE_RECEPTOR_BINDING	0.787953
GO_PRIMITIVE_STREAK_FORMATION	0.78801
GO_REGULATION_OF_TRANSCRIPTION_ELONGATION_FROM_RNA_POLYMERASE_II_PROMOTER	0.788044
GO_REGULATION_OF_ODONTOGENESIS_OF_DENTIN_CONTAINING_TOOTH	0.789232
GO_EPIDERMAL_GROWTH_FACTOR_RECEPTOR_SIGNALING_PATHWAY	0.789405
GO_CLATHRIN_ADAPTOR_COMPLEX	0.789509
GO_RESPONSE_TO_ARSENIC_CONTAINING_SUBSTANCE	0.789689
GO_TELOMERE_MAINTENANCE_VIA_TELOMERE_LENGTHENING	0.789837
GO_VACUOLAR_TRANSPORT	0.789903
GO_DNA_POLYMERASE_ACTIVITY	0.790048
GO_EXTRACELLULAR_FIBRIL_ORGANIZATION	0.790973
REACTOME_TRANSLOCATION_OF_ZAP_70_TO_IMMUNOLOGICAL_SYNAPSE	0.791181
GO_ACID_THIOL_LIGASE_ACTIVITY	0.791296
GO_ENDOLYSOSOME	0.792126
GO_PIRNA_METABOLIC_PROCESS	0.792489
GO_CILIARY_TIP	0.792834
REACTOME_METABOLISM_OF_AMINO_ACIDS_AND_DERIVATIVES	0.792925
GO_NEGATIVE_REGULATION_OF_MAP_KINASE_ACTIVITY	0.79304
GO_PRC1_COMPLEX	0.793321
GO_PERICENTRIC_HETEROCHROMATIN	0.79346
GO_MOVEMENT_IN_ENVIRONMENT_OF_OTHER_ORGANISM_INVOLVED_IN_SYMBIOTIC_INTERACTION	0.793507
BIOCARTA_BAD_PATHWAY	0.793792
GO_CELLULAR_PROTEIN_COMPLEX_DISASSEMBLY	0.793799
GO_RIBONUCLEOPROTEIN_COMPLEX_LOCALIZATION	0.793812
GO_ASPARTATE_FAMILY_AMINO_ACID_METABOLIC_PROCESS	0.793852
GO_NEGATIVE_REGULATION_OF_DNA_DAMAGE_RESPONSE_SIGNAL_TRANSDUCTION_BY_P53_CLASS_MEDIATOR	0.793867
GO_G_PROTEIN_COUPLED_RECEPTOR_INTERNALIZATION	0.79423
BIOCARTA_NFKB_PATHWAY	0.794651
GO_MONOCARBOXYLIC_ACID_BIOSYNTHETIC_PROCESS	0.794863
GO_MONOCYTE_DIFFERENTIATION	0.796761
GO_CELLULAR_RESPONSE_TO_ESTRADIOL_STIMULUS	0.796858
GO_REGULATION_OF_COFACTOR_METABOLIC_PROCESS	0.797002
KEGG_PANCREATIC_CANCER	0.797175
REACTOME_TRAF6_MEDIATED_INDUCTION_OF_NFKB_AND_MAP_KINASES_UPON_TLR7_8_OR_9_ACTIVATION	0.79735
GO_OXIDOREDUCTION_COENZYME_METABOLIC_PROCESS	0.797497
GO_MULTI_ORGANISM_MEMBRANE_ORGANIZATION	0.797983
GO_POSITIVE_REGULATION_OF_OSTEOBLAST_PROLIFERATION	0.798198
GO_ALDEHYDE_CATABOLIC_PROCESS	0.798632
BIOCARTA_AKAP95_PATHWAY	0.799081
REACTOME_SIGNALING_BY_FGFR3_MUTANTS	0.799393
GO_GAP_JUNCTION	0.799428
KEGG_RENAL_CELL_CARCINOMA	0.79976
GO_HOMOTYPIC_CELL_CELL_ADHESION	0.799993
REACTOME_MRNA_3_END_PROCESSING	0.800034
GO_PYRIDINE_CONTAINING_COMPOUND_BIOSYNTHETIC_PROCESS	0.800199
GO_POSITIVE_REGULATION_OF_MYELOID_LEUKOCYTE_CYTOKINE_PRODUCTION_INVOLVED_IN_IMMUNE_RESPONSE	0.800213
GO_DERMATAN_SULFATE_METABOLIC_PROCESS	0.800356
GO_CERAMIDE_METABOLIC_PROCESS	0.800371
REACTOME_APOPTOTIC_CLEAVAGE_OF_CELL_ADHESION_PROTEINS	0.800867
GO_GEMINI_OF_COILED_BODIES	0.80136
GO_CYTOPLASMIC_MICROTUBULE_ORGANIZATION	0.801513
REACTOME_ABACAVIR_TRANSPORT_AND_METABOLISM	0.801877
GO_CYTOKINESIS	0.802172
GO_NEGATIVE_REGULATION_OF_TRANSCRIPTION_FACTOR_IMPORT_INTO_NUCLEUS	0.802319
GO_H4_HISTONE_ACETYLTRANSFERASE_ACTIVITY	0.80256
GO_NEGATIVE_REGULATION_OF_CHROMOSOME_SEGREGATION	0.802712
BIOCARTA_AT1R_PATHWAY	0.80355
GO_HOMEOSTASIS_OF_NUMBER_OF_CELLS	0.803862
GO_CELLULAR_AMINO_ACID_CATABOLIC_PROCESS	0.803877
GO_POSITIVE_REGULATION_OF_DNA_TEMPLATED_TRANSCRIPTION_ELONGATION	0.803969
GO_C_C_CHEMOKINE_RECEPTOR_ACTIVITY	0.80404
GO_REGULATION_OF_CELLULAR_AMINO_ACID_METABOLIC_PROCESS	0.804056
GO_AROMATIC_AMINO_ACID_FAMILY_CATABOLIC_PROCESS	0.804473
BIOCARTA_GRANULOCYTES_PATHWAY	0.804513
GO_CELLULAR_RESPONSE_TO_CORTICOSTEROID_STIMULUS	0.804708
GO_CHROMATIN_ASSEMBLY_OR_DISASSEMBLY	0.804729
GO_DNA_REPLICATION_DEPENDENT_NUCLEOSOME_ORGANIZATION	0.805317
KEGG_PENTOSE_PHOSPHATE_PATHWAY	0.805677
REACTOME_TRANSCRIPTION_COUPLED_NER_TC_NER	0.805711
GO_GLUTAMINE_FAMILY_AMINO_ACID_METABOLIC_PROCESS	0.806275
GO_GLUCOSE_6_PHOSPHATE_METABOLIC_PROCESS	0.806976
GO_REGULATION_OF_EXCRETION	0.807419
GO_NEGATIVE_REGULATION_OF_MUSCLE_CONTRACTION	0.808009
GO_HOPS_COMPLEX	0.808056
GO_AUTOPHAGOSOME_ORGANIZATION	0.808809
GO_INDOLE_CONTAINING_COMPOUND_METABOLIC_PROCESS	0.809079
REACTOME_SOS_MEDIATED_SIGNALLING	0.809329
REACTOME_REGULATION_OF_PYRUVATE_DEHYDROGENASE_PDH_COMPLEX	0.809387
GO_LABYRINTHINE_LAYER_DEVELOPMENT	0.809401
GO_STRAND_DISPLACEMENT	0.810197
GO_POSITIVE_REGULATION_OF_NITRIC_OXIDE_SYNTHASE_ACTIVITY	0.810291
GO_TRICARBOXYLIC_ACID_METABOLIC_PROCESS	0.810795
GO_NEGATIVE_REGULATION_OF_INTERLEUKIN_8_PRODUCTION	0.810928
GO_REGULATION_OF_CHRONIC_INFLAMMATORY_RESPONSE	0.811207
GO_CHROMOSOMAL_REGION	0.811286
GO_REGULATION_OF_TRANSLATIONAL_FIDELITY	0.811481
BIOCARTA_TCYTOTOXIC_PATHWAY	0.81151
REACTOME_FRS2_MEDIATED_CASCADE	0.811645
BIOCARTA_THELPER_PATHWAY	0.811756
REACTOME_APOPTOTIC_EXECUTION_PHASE	0.811769
GO_PRP19_COMPLEX	0.812229
GO_REGULATION_OF_NUCLEAR_TRANSCRIBED_MRNA_POLY_A_TAIL_SHORTENING	0.812267
GO_ESTABLISHMENT_OF_PROTEIN_LOCALIZATION_TO_GOLGI	0.81262
GO_POSITIVE_REGULATION_OF_INSULIN_SECRETION_INVOLVED_IN_CELLULAR_RESPONSE_TO_GLUCOSE_STIMULUS	0.81273
GO_DICARBOXYLIC_ACID_BIOSYNTHETIC_PROCESS	0.81289
GO_NEGATIVE_REGULATION_OF_LIPID_CATABOLIC_PROCESS	0.813188
REACTOME_MEMBRANE_BINDING_AND_TARGETTING_OF_GAG_PROTEINS	0.813789
GO_RRNA_TRANSCRIPTION	0.813933
BIOCARTA_SALMONELLA_PATHWAY	0.814279
BIOCARTA_ERYTH_PATHWAY	0.814667
GO_DNA_HELICASE_ACTIVITY	0.814881
GO_REGULATION_OF_MICROTUBULE_POLYMERIZATION_OR_DEPOLYMERIZATION	0.814953
GO_PROTEIN_BINDING_INVOLVED_IN_PROTEIN_FOLDING	0.814988
BIOCARTA_P53_PATHWAY	0.815001
GO_ORGANIC_ACID_BIOSYNTHETIC_PROCESS	0.815428
GO_METALLO_SULFUR_CLUSTER_ASSEMBLY	0.815441
GO_ERYTHROCYTE_MATURATION	0.815494
GO_UBIQUITIN_LIKE_PROTEIN_CONJUGATING_ENZYME_ACTIVITY	0.815679
GO_AROMATIC_AMINO_ACID_FAMILY_METABOLIC_PROCESS	0.815693
GO_CHEMOSENSORY_BEHAVIOR	0.816079
GO_SULFUR_COMPOUND_CATABOLIC_PROCESS	0.816173
REACTOME_RESPIRATORY_ELECTRON_TRANSPORT_ATP_SYNTHESIS_BY_CHEMIOSMOTIC_COUPLING_AND_HEAT_PRODUCTION_BY_UNCOUPLING_PROTEINS_	0.816641
GO_HISTONE_DEUBIQUITINATION	0.816823
GO_NEGATIVE_REGULATION_OF_TUMOR_NECROSIS_FACTOR_SUPERFAMILY_CYTOKINE_PRODUCTION	0.817158
GO_AMINOACYL_TRNA_EDITING_ACTIVITY	0.817282
GO_CLEAVAGE_INVOLVED_IN_RRNA_PROCESSING	0.817916
GO_MITOTIC_CELL_CYCLE_CHECKPOINT	0.818044
REACTOME_COPI_MEDIATED_TRANSPORT	0.818138
REACTOME_INHIBITION_OF_THE_PROTEOLYTIC_ACTIVITY_OF_APC_C_REQUIRED_FOR_THE_ONSET_OF_ANAPHASE_BY_MITOTIC_SPINDLE_CHECKPOINT_COMPONENTS	0.818605
GO_PRESPLICEOSOME	0.818769
GO_INTRAMOLECULAR_TRANSFERASE_ACTIVITY	0.818813
GO_GLUTAMATE_SECRETION	0.819583
GO_CYCLIN_BINDING	0.819687
GO_CARDIAC_EPITHELIAL_TO_MESENCHYMAL_TRANSITION	0.819877
GO_REGULATION_OF_RESPONSE_TO_DNA_DAMAGE_STIMULUS	0.820032
GO_NUCLEAR_REPLICATION_FORK	0.820325
GO_POSITIVE_REGULATION_OF_RECEPTOR_RECYCLING	0.820404
GO_POSITIVE_REGULATION_OF_DNA_BIOSYNTHETIC_PROCESS	0.820494
GO_RESPONSE_TO_MISFOLDED_PROTEIN	0.820639
REACTOME_G1_S_TRANSITION	0.821213
GO_AMINO_ACID_ACTIVATION	0.82126
GO_BENZENE_CONTAINING_COMPOUND_METABOLIC_PROCESS	0.821697
GO_THREONINE_TYPE_PEPTIDASE_ACTIVITY	0.821779
GO_POSITIVE_REGULATION_OF_CELL_CYCLE_ARREST	0.822323
REACTOME_PROCESSING_OF_CAPPED_INTRON_CONTAINING_PRE_MRNA	0.822391
GO_COMPACT_MYELIN	0.822678
REACTOME_BILE_ACID_AND_BILE_SALT_METABOLISM	0.822963
REACTOME_TRAF6_MEDIATED_IRF7_ACTIVATION	0.823174
GO_PROTEIN_LOCALIZATION_TO_CHROMOSOME_CENTROMERIC_REGION	0.823267
GO_TBP_CLASS_PROTEIN_BINDING	0.823536
BIOCARTA_TH1TH2_PATHWAY	0.823735
GO_SYNAPTONEMAL_COMPLEX	0.823772
GO_INTERSTRAND_CROSS_LINK_REPAIR	0.823831
GO_TRANSLATION_REGULATOR_ACTIVITY_NUCLEIC_ACID_BINDING	0.823894
GO_AXONEMAL_DYNEIN_COMPLEX_ASSEMBLY	0.82393
GO_RNA_CAPPING	0.825538
GO_ATTACHMENT_OF_SPINDLE_MICROTUBULES_TO_KINETOCHORE	0.825718
GO_VESICLE_COAT	0.82599
GO_RESPONSE_TO_NUTRIENT	0.826045
GO_CELL_SEPARATION_AFTER_CYTOKINESIS	0.826161
GO_REGULATION_OF_EXTRACELLULAR_MATRIX_DISASSEMBLY	0.826171
GO_SCHMIDT_LANTERMAN_INCISURE	0.826179
GO_POSITIVE_REGULATION_OF_INTRACELLULAR_STEROID_HORMONE_RECEPTOR_SIGNALING_PATHWAY	0.826262
GO_REGULATION_OF_VIRAL_RELEASE_FROM_HOST_CELL	0.826697
GO_POSITIVE_REGULATION_OF_SMOOTHENED_SIGNALING_PATHWAY	0.827115
GO_POSITIVE_REGULATION_OF_IMMUNOGLOBULIN_PRODUCTION	0.828099
GO_REGULATION_OF_DNA_DAMAGE_RESPONSE_SIGNAL_TRANSDUCTION_BY_P53_CLASS_MEDIATOR	0.828459
GO_REGULATION_OF_SKELETAL_MUSCLE_CELL_DIFFERENTIATION	0.82876
GO_NEGATIVE_REGULATION_OF_TOR_SIGNALING	0.828917
GO_PHOSPHOTRANSFERASE_ACTIVITY_FOR_OTHER_SUBSTITUTED_PHOSPHATE_GROUPS	0.828921
REACTOME_RECYCLING_PATHWAY_OF_L1	0.829431
GO_REGULATION_OF_SERINE_TYPE_PEPTIDASE_ACTIVITY	0.829687
GO_NEGATIVE_REGULATION_OF_SERINE_TYPE_PEPTIDASE_ACTIVITY	0.829687
GO_PROTEIN_DEALKYLATION	0.830598
REACTOME_GLYCOLYSIS	0.830692
KEGG_APOPTOSIS	0.830869
GO_AUDITORY_RECEPTOR_CELL_DIFFERENTIATION	0.831424
GO_CATALYTIC_STEP_2_SPLICEOSOME	0.832258
GO_REGULATION_OF_VACUOLAR_TRANSPORT	0.832658
GO_CHROMATIN_DISASSEMBLY	0.832698
GO_REGULATION_OF_INTRACELLULAR_STEROID_HORMONE_RECEPTOR_SIGNALING_PATHWAY	0.832742
GO_DNA_METHYLATION_INVOLVED_IN_GAMETE_GENERATION	0.832828
GO_MAINTENANCE_OF_PROTEIN_LOCALIZATION_IN_ORGANELLE	0.832864
GO_ATPASE_REGULATOR_ACTIVITY	0.832963
GO_REGULATION_OF_ARP2_3_COMPLEX_MEDIATED_ACTIN_NUCLEATION	0.833329
REACTOME_APOPTOSIS	0.833461
REACTOME_SHC_MEDIATED_SIGNALLING	0.834078
GO_POSITIVE_REGULATION_OF_TRIGLYCERIDE_BIOSYNTHETIC_PROCESS	0.834705
GO_POSITIVE_REGULATION_OF_LEUKOCYTE_APOPTOTIC_PROCESS	0.834906
GO_INTRINSIC_COMPONENT_OF_ENDOPLASMIC_RETICULUM_MEMBRANE	0.835273
KEGG_PROPANOATE_METABOLISM	0.835702
GO_PEPTIDASE_ACTIVATOR_ACTIVITY_INVOLVED_IN_APOPTOTIC_PROCESS	0.835865
BIOCARTA_NO2IL12_PATHWAY	0.836336
GO_DNA_PACKAGING	0.836379
REACTOME_BETA_DEFENSINS	0.836707
BIOCARTA_TALL1_PATHWAY	0.836778
BIOCARTA_CD40_PATHWAY	0.836854
GO_DNA_DIRECTED_RNA_POLYMERASE_II_HOLOENZYME	0.837397
GO_MICROBODY	0.838134
GO_NUCLEAR_CHROMOSOME_TELOMERIC_REGION	0.838357
GO_REGULATION_OF_LIPOPROTEIN_METABOLIC_PROCESS	0.838395
GO_U2_SNRNP	0.838613
GO_REGULATION_OF_ANDROGEN_RECEPTOR_SIGNALING_PATHWAY	0.838713
GO_HEMOGLOBIN_METABOLIC_PROCESS	0.838916
REACTOME_SHC_RELATED_EVENTS	0.838957
GO_LABYRINTHINE_LAYER_BLOOD_VESSEL_DEVELOPMENT	0.838972
BIOCARTA_TCRA_PATHWAY	0.839246
GO_PHOSPHATASE_INHIBITOR_ACTIVITY	0.839284
GO_COLLAGEN_FIBRIL_ORGANIZATION	0.839593
GO_METHYLTRANSFERASE_COMPLEX	0.839595
GO_RESPONSE_TO_EXOGENOUS_DSRNA	0.839928
GO_CONDENSED_CHROMOSOME_OUTER_KINETOCHORE	0.839929
GO_NIK_NF_KAPPAB_SIGNALING	0.839956
GO_GLUCOSE_METABOLIC_PROCESS	0.8401
GO_GLUTAMINE_METABOLIC_PROCESS	0.840129
GO_CYSTEINE_TYPE_ENDOPEPTIDASE_INHIBITOR_ACTIVITY_INVOLVED_IN_APOPTOTIC_PROCESS	0.84108
GO_POSITIVE_REGULATION_OF_NFAT_PROTEIN_IMPORT_INTO_NUCLEUS	0.841144
GO_REGULATION_OF_CHOLESTEROL_BIOSYNTHETIC_PROCESS	0.841255
GO_GTPASE_ACTIVATING_PROTEIN_BINDING	0.841278
KEGG_ALLOGRAFT_REJECTION	0.841378
GO_GDP_BINDING	0.841645
GO_CARDIAC_CELL_FATE_COMMITMENT	0.841695
REACTOME_INTERACTIONS_OF_VPR_WITH_HOST_CELLULAR_PROTEINS	0.841842
GO_TRANSCRIPTION_EXPORT_COMPLEX	0.841969
GO_CHYLOMICRON	0.842503
REACTOME_SCFSKP2_MEDIATED_DEGRADATION_OF_P27_P21	0.842719
KEGG_TOLL_LIKE_RECEPTOR_SIGNALING_PATHWAY	0.842887
GO_REGULATION_OF_LIPOPROTEIN_PARTICLE_CLEARANCE	0.843039
GO_METANEPHRIC_MESENCHYME_DEVELOPMENT	0.843121
GO_REGULATION_OF_ATTACHMENT_OF_SPINDLE_MICROTUBULES_TO_KINETOCHORE	0.843134
GO_GTP_DEPENDENT_PROTEIN_BINDING	0.843147
GO_ENDOCYTIC_RECYCLING	0.843308
REACTOME_MRNA_PROCESSING	0.84388
GO_RESPONSE_TO_AMINO_ACID	0.843998
GO_HISTONE_H3_K9_MODIFICATION	0.844043
GO_MHC_PROTEIN_COMPLEX	0.84409
GO_MHC_CLASS_I_PROTEIN_COMPLEX	0.84409
GO_PHOTOTRANSDUCTION_VISIBLE_LIGHT	0.8441
GO_MYELIN_MAINTENANCE	0.844184
REACTOME_DNA_STRAND_ELONGATION	0.844289
GO_T_HELPER_1_TYPE_IMMUNE_RESPONSE	0.844597
GO_POSITIVE_REGULATION_OF_TRANSCRIPTION_FACTOR_IMPORT_INTO_NUCLEUS	0.844672
BIOCARTA_TFF_PATHWAY	0.844787
GO_AMINO_ACID_BETAINE_METABOLIC_PROCESS	0.844829
GO_SYNAPTONEMAL_COMPLEX_ORGANIZATION	0.845262
GO_RNA_POLYMERASE_BINDING	0.845994
GO_ER_ASSOCIATED_UBIQUITIN_DEPENDENT_PROTEIN_CATABOLIC_PROCESS	0.846154
GO_INTEGRATOR_COMPLEX	0.846187
REACTOME_ACTIVATION_OF_THE_MRNA_UPON_BINDING_OF_THE_CAP_BINDING_COMPLEX_AND_EIFS_AND_SUBSEQUENT_BINDING_TO_43S	0.846191
REACTOME_NUCLEOTIDE_EXCISION_REPAIR	0.846509
GO_DNA_CONFORMATION_CHANGE	0.846772
GO_U1_SNRNP	0.847359
GO_ENDODERM_DEVELOPMENT	0.847401
GO_DRUG_METABOLIC_PROCESS	0.847577
REACTOME_POL_SWITCHING	0.847635
GO_ORGANELLAR_RIBOSOME	0.84764
GO_INTERLEUKIN_1_RECEPTOR_BINDING	0.847676
GO_REGULATION_OF_RENAL_SODIUM_EXCRETION	0.847785
GO_REGULATION_OF_EXIT_FROM_MITOSIS	0.847864
GO_CYSTEINE_TYPE_ENDOPEPTIDASE_ACTIVITY	0.847981
KEGG_MTOR_SIGNALING_PATHWAY	0.848378
GO_MIDBODY	0.848896
GO_PRENYLTRANSFERASE_ACTIVITY	0.848946
GO_PALMITOYL_COA_HYDROLASE_ACTIVITY	0.849208
GO_DETECTION_OF_LIGHT_STIMULUS	0.849412
GO_SIGNAL_TRANSDUCTION_INVOLVED_IN_REGULATION_OF_GENE_EXPRESSION	0.84968
GO_NEGATIVE_REGULATION_OF_CELL_KILLING	0.849812
GO_DNA_GEOMETRIC_CHANGE	0.849896
REACTOME_VIRAL_MESSENGER_RNA_SYNTHESIS	0.85
BIOCARTA_PYK2_PATHWAY	0.850109
REACTOME_TRANSPORT_OF_MATURE_MRNA_DERIVED_FROM_AN_INTRONLESS_TRANSCRIPT	0.850308
GO_REGULATION_OF_MRNA_CATABOLIC_PROCESS	0.850572
GO_DNA_LIGATION	0.850994
GO_CENTRIOLAR_SATELLITE	0.851119
GO_SODIUM_POTASSIUM_EXCHANGING_ATPASE_COMPLEX	0.851279
GO_LYMPH_NODE_DEVELOPMENT	0.851301
GO_ENDOPLASMIC_RETICULUM_ORGANIZATION	0.851671
GO_SMOOTH_MUSCLE_CELL_DIFFERENTIATION	0.851817
BIOCARTA_RNA_PATHWAY	0.852042
REACTOME_HOST_INTERACTIONS_OF_HIV_FACTORS	0.852044
BIOCARTA_BCELLSURVIVAL_PATHWAY	0.852084
GO_PROTEIN_LOCALIZATION_TO_CYTOSKELETON	0.852601
REACTOME_VIF_MEDIATED_DEGRADATION_OF_APOBEC3G	0.852913
BIOCARTA_ERK_PATHWAY	0.852946
GO_RRNA_METHYLTRANSFERASE_ACTIVITY	0.852957
GO_HELICASE_ACTIVITY	0.853576
REACTOME_NEP_NS2_INTERACTS_WITH_THE_CELLULAR_EXPORT_MACHINERY	0.853689
GO_REGULATION_OF_CELL_CELL_ADHESION_MEDIATED_BY_CADHERIN	0.853972
GO_REGULATION_OF_INTERLEUKIN_8_BIOSYNTHETIC_PROCESS	0.853976
GO_RNA_CAP_BINDING	0.85447
KEGG_PROTEASOME	0.854739
GO_PHOSPHATASE_REGULATOR_ACTIVITY	0.854744
GO_BETA_2_MICROGLOBULIN_BINDING	0.85511
GO_OXALOACETATE_METABOLIC_PROCESS	0.855205
GO_POSITIVE_REGULATION_OF_DNA_RECOMBINATION	0.855283
GO_GENE_SILENCING_BY_RNA	0.855458
GO_REGULATION_OF_CELLULAR_RESPONSE_TO_HEAT	0.855497
GO_REGULATION_OF_SENSORY_PERCEPTION	0.855632
GO_POSITIVE_REGULATION_OF_VIRAL_RELEASE_FROM_HOST_CELL	0.856046
GO_OXIDOREDUCTASE_ACTIVITY_ACTING_ON_SINGLE_DONORS_WITH_INCORPORATION_OF_MOLECULAR_OXYGEN	0.856317
GO_S_ADENOSYLMETHIONINE_DEPENDENT_METHYLTRANSFERASE_ACTIVITY	0.856455
GO_MESENCHYME_MORPHOGENESIS	0.856581
GO_ROUGH_ENDOPLASMIC_RETICULUM_MEMBRANE	0.857033
GO_REGULATION_OF_VITAMIN_METABOLIC_PROCESS	0.857488
GO_TRABECULA_FORMATION	0.857644
GO_HEXOSAMINIDASE_ACTIVITY	0.857708
GO_REGULATION_OF_RETROGRADE_PROTEIN_TRANSPORT_ER_TO_CYTOSOL	0.857944
GO_REGULATION_OF_ERAD_PATHWAY	0.858059
GO_REGULATION_OF_FATTY_ACID_BETA_OXIDATION	0.858192
GO_TRANSFERASE_ACTIVITY_TRANSFERRING_ALKYL_OR_ARYL_OTHER_THAN_METHYL_GROUPS	0.858234
REACTOME_CDK_MEDIATED_PHOSPHORYLATION_AND_REMOVAL_OF_CDC6	0.858365
KEGG_FATTY_ACID_METABOLISM	0.858391
GO_POSITIVE_REGULATION_OF_VIRAL_PROCESS	0.858547
GO_CYCLIN_DEPENDENT_PROTEIN_SERINE_THREONINE_KINASE_REGULATOR_ACTIVITY	0.858775
GO_RESPONSE_TO_FOLIC_ACID	0.858938
GO_CHROMOCENTER	0.859143
GO_LARGE_RIBOSOMAL_SUBUNIT	0.859439
GO_NEGATIVE_REGULATION_OF_PROTEIN_MATURATION	0.859446
REACTOME_REMOVAL_OF_THE_FLAP_INTERMEDIATE_FROM_THE_C_STRAND	0.859503
REACTOME_MHC_CLASS_II_ANTIGEN_PRESENTATION	0.859602
GO_ENERGY_DERIVATION_BY_OXIDATION_OF_ORGANIC_COMPOUNDS	0.85993
GO_NEGATIVE_REGULATION_OF_HISTONE_ACETYLATION	0.86019
GO_REGULATION_OF_INTERLEUKIN_1_SECRETION	0.860332
GO_REGULATION_OF_EXTRACELLULAR_MATRIX_ORGANIZATION	0.860342
GO_O_METHYLTRANSFERASE_ACTIVITY	0.860404
GO_TRNA_METABOLIC_PROCESS	0.860414
GO_NEGATIVE_REGULATION_OF_PROTEIN_COMPLEX_DISASSEMBLY	0.860461
GO_ATP_DEPENDENT_DNA_HELICASE_ACTIVITY	0.860751
REACTOME_RAF_MAP_KINASE_CASCADE	0.860824
GO_REGULATION_OF_PROTEIN_EXIT_FROM_ENDOPLASMIC_RETICULUM	0.860929
GO_POSITIVE_REGULATION_OF_TELOMERE_MAINTENANCE_VIA_TELOMERE_LENGTHENING	0.86097
GO_NEGATIVE_REGULATION_OF_INTERLEUKIN_1_BETA_PRODUCTION	0.861037
GO_MITOCHONDRION_DISTRIBUTION	0.861103
GO_NEGATIVE_REGULATION_OF_INTERFERON_GAMMA_PRODUCTION	0.861664
GO_PROTEIN_TARGETING_TO_MITOCHONDRION	0.861834
GO_SERINE_FAMILY_AMINO_ACID_BIOSYNTHETIC_PROCESS	0.861859
BIOCARTA_NFAT_PATHWAY	0.862672
REACTOME_GLYCOSPHINGOLIPID_METABOLISM	0.862888
REACTOME_RNA_POL_I_PROMOTER_OPENING	0.863242
REACTOME_BRANCHED_CHAIN_AMINO_ACID_CATABOLISM	0.86325
GO_NUCLEAR_TRANSPORT	0.863271
BIOCARTA_TNFR2_PATHWAY	0.863299
GO_FORMATION_OF_PRIMARY_GERM_LAYER	0.863501
GO_REGULATION_OF_INTRINSIC_APOPTOTIC_SIGNALING_PATHWAY_IN_RESPONSE_TO_DNA_DAMAGE_BY_P53_CLASS_MEDIATOR	0.863511
GO_MATURATION_OF_5_8S_RRNA	0.863689
GO_REGULATION_OF_CELL_CYCLE_ARREST	0.863738
REACTOME_ENDOSOMAL_SORTING_COMPLEX_REQUIRED_FOR_TRANSPORT_ESCRT	0.863861
GO_NEGATIVE_REGULATION_OF_MITOTIC_NUCLEAR_DIVISION	0.864123
GO_RNA_HELICASE_ACTIVITY	0.864245
BIOCARTA_HIVNEF_PATHWAY	0.864348
KEGG_OXIDATIVE_PHOSPHORYLATION	0.864689
GO_GOLGI_RIBBON_FORMATION	0.864932
BIOCARTA_P27_PATHWAY	0.865489
GO_INTRACILIARY_TRANSPORT_PARTICLE_B	0.865916
GO_CARTILAGE_MORPHOGENESIS	0.866013
GO_PROTEIN_TRANSPORTER_ACTIVITY	0.866045
GO_DENDRITIC_CELL_MIGRATION	0.866768
GO_RIBOSOME_BIOGENESIS	0.867043
GO_POSITIVE_REGULATION_OF_ENDOTHELIAL_CELL_APOPTOTIC_PROCESS	0.867369
GO_TRYPTOPHAN_METABOLIC_PROCESS	0.867668
REACTOME_TRYPTOPHAN_CATABOLISM	0.867668
GO_HEPATOCYTE_APOPTOTIC_PROCESS	0.867843
GO_BRANCHED_CHAIN_AMINO_ACID_METABOLIC_PROCESS	0.8685
GO_NEGATIVE_REGULATION_OF_PHOSPHOPROTEIN_PHOSPHATASE_ACTIVITY	0.868625
GO_REGULATION_OF_DNA_TEMPLATED_TRANSCRIPTION_ELONGATION	0.868691
REACTOME_AUTODEGRADATION_OF_CDH1_BY_CDH1_APC_C	0.868775
GO_DNA_STRAND_ELONGATION	0.868919
GO_FIBRINOLYSIS	0.868932
GO_REGULATION_OF_ACYL_COA_BIOSYNTHETIC_PROCESS	0.868959
REACTOME_S_PHASE	0.869048
GO_POSITIVE_REGULATION_OF_OXIDOREDUCTASE_ACTIVITY	0.869173
REACTOME_ACTIVATED_TLR4_SIGNALLING	0.869458
GO_RNAI_EFFECTOR_COMPLEX	0.8695
GO_INTRAMOLECULAR_TRANSFERASE_ACTIVITY_PHOSPHOTRANSFERASES	0.869507
GO_GALACTOSYLTRANSFERASE_ACTIVITY	0.869851
GO_LIPOPOLYSACCHARIDE_BINDING	0.870088
GO_CELLULAR_RESPONSE_TO_HEAT	0.870158
GO_REPLISOME	0.870679
REACTOME_APC_C_CDH1_MEDIATED_DEGRADATION_OF_CDC20_AND_OTHER_APC_C_CDH1_TARGETED_PROTEINS_IN_LATE_MITOSIS_EARLY_G1	0.870806
GO_REGULATION_OF_PROTON_TRANSPORT	0.87106
REACTOME_REGULATION_OF_APOPTOSIS	0.871061
GO_KINETOCHORE_ORGANIZATION	0.871083
GO_POSITIVE_REGULATION_OF_LIGASE_ACTIVITY	0.871162
GO_U2_TYPE_SPLICEOSOMAL_COMPLEX	0.871294
GO_REGULATION_OF_INTERFERON_GAMMA_PRODUCTION	0.871899
GO_INTRA_GOLGI_VESICLE_MEDIATED_TRANSPORT	0.871973
GO_POSITIVE_REGULATION_OF_NUCLEOSIDE_METABOLIC_PROCESS	0.872334
GO_REGULATION_OF_MRNA_3_END_PROCESSING	0.872519
GO_NEUTROPHIL_MEDIATED_IMMUNITY	0.872584
GO_CYTOSKELETON_DEPENDENT_CYTOKINESIS	0.873
GO_NUCLEOTIDYLTRANSFERASE_ACTIVITY	0.87368
GO_CLATHRIN_SCULPTED_VESICLE	0.874473
GO_CHEMOKINE_BINDING	0.874843
GO_UDP_GALACTOSYLTRANSFERASE_ACTIVITY	0.874974
GO_REGULATION_OF_TRANSCRIPTION_FROM_RNA_POLYMERASE_III_PROMOTER	0.874978
GO_NEGATIVE_REGULATION_OF_KERATINOCYTE_PROLIFERATION	0.875363
GO_POSITIVE_REGULATION_OF_EXTRACELLULAR_MATRIX_ORGANIZATION	0.875636
KEGG_LYSINE_DEGRADATION	0.875876
GO_PRECATALYTIC_SPLICEOSOME	0.875981
GO_METHYLATED_HISTONE_BINDING	0.876494
GO_XY_BODY	0.876575
GO_GLUCOSYLTRANSFERASE_ACTIVITY	0.876598
GO_TRANSCRIPTION_COUPLED_NUCLEOTIDE_EXCISION_REPAIR	0.87668
BIOCARTA_MTOR_PATHWAY	0.876767
REACTOME_MICRORNA_MIRNA_BIOGENESIS	0.876849
GO_REGULATION_OF_FIBRINOLYSIS	0.877177
GO_TRANSFERASE_ACTIVITY_TRANSFERRING_ONE_CARBON_GROUPS	0.877203
GO_MRNA_MODIFICATION	0.877233
GO_ESTRADIOL_17_BETA_DEHYDROGENASE_ACTIVITY	0.877364
REACTOME_ENDOSOMAL_VACUOLAR_PATHWAY	0.877396
GO_NEGATIVE_REGULATION_OF_PROTEIN_LOCALIZATION_TO_CELL_PERIPHERY	0.877407
GO_REGULATION_OF_ODONTOGENESIS	0.87748
GO_POSITIVE_REGULATION_OF_ACTIN_FILAMENT_BUNDLE_ASSEMBLY	0.877833
GO_PRERIBOSOME_LARGE_SUBUNIT_PRECURSOR	0.877859
GO_KIDNEY_MESENCHYME_DEVELOPMENT	0.878135
GO_REGULATION_OF_PROTEIN_UBIQUITINATION_INVOLVED_IN_UBIQUITIN_DEPENDENT_PROTEIN_CATABOLIC_PROCESS	0.878434
GO_KETONE_BODY_METABOLIC_PROCESS	0.879433
GO_REGULATION_OF_CELL_CYCLE_CHECKPOINT	0.879491
GO_CELLULAR_AMINO_ACID_BIOSYNTHETIC_PROCESS	0.879544
GO_TOXIC_SUBSTANCE_BINDING	0.879616
GO_POSITIVE_REGULATION_OF_T_HELPER_1_TYPE_IMMUNE_RESPONSE	0.879961
GO_CELLULAR_RESPONSE_TO_EPIDERMAL_GROWTH_FACTOR_STIMULUS	0.879984
GO_PHOTORECEPTOR_DISC_MEMBRANE	0.880129
GO_GOLGI_TO_PLASMA_MEMBRANE_TRANSPORT	0.880856
GO_RHYTHMIC_BEHAVIOR	0.880867
BIOCARTA_EPO_PATHWAY	0.880978
GO_NEGATIVE_REGULATION_OF_PROTEIN_BINDING	0.881283
GO_CONDENSED_NUCLEAR_CHROMOSOME	0.881344
BIOCARTA_MCALPAIN_PATHWAY	0.881455
GO_RIBOSOME	0.88148
GO_INHIBITORY_SYNAPSE	0.881828
GO_POSITIVE_REGULATION_OF_MONOOXYGENASE_ACTIVITY	0.881968
GO_SULFUR_AMINO_ACID_BIOSYNTHETIC_PROCESS	0.882212
GO_PEROXISOME_PROLIFERATOR_ACTIVATED_RECEPTOR_BINDING	0.882645
GO_INNER_DYNEIN_ARM_ASSEMBLY	0.88269
GO_HIPPO_SIGNALING	0.882904
GO_E_BOX_BINDING	0.882914
REACTOME_CYCLIN_E_ASSOCIATED_EVENTS_DURING_G1_S_TRANSITION_	0.8831
KEGG_REGULATION_OF_AUTOPHAGY	0.883156
GO_INTRINSIC_COMPONENT_OF_MITOCHONDRIAL_INNER_MEMBRANE	0.883248
GO_DNA_POLYMERASE_COMPLEX	0.883272
GO_VENTRICULAR_CARDIAC_MUSCLE_CELL_DEVELOPMENT	0.883738
GO_MITOCHONDRIAL_MEMBRANE_PART	0.884383
GO_NATURAL_KILLER_CELL_ACTIVATION_INVOLVED_IN_IMMUNE_RESPONSE	0.884562
GO_RHODOPSIN_MEDIATED_SIGNALING_PATHWAY	0.88471
BIOCARTA_TID_PATHWAY	0.884765
REACTOME_TRANSPORT_OF_RIBONUCLEOPROTEINS_INTO_THE_HOST_NUCLEUS	0.885196
KEGG_BLADDER_CANCER	0.885468
GO_REGULATION_OF_VIRAL_TRANSCRIPTION	0.885686
GO_FATTY_ACID_TRANSPORTER_ACTIVITY	0.885954
GO_PROTEIN_LOCALIZATION_TO_ENDOPLASMIC_RETICULUM	0.886308
BIOCARTA_PITX2_PATHWAY	0.886471
GO_GASTRULATION	0.886809
GO_U4_U6_X_U5_TRI_SNRNP_COMPLEX	0.887214
GO_INTRINSIC_COMPONENT_OF_THE_CYTOPLASMIC_SIDE_OF_THE_PLASMA_MEMBRANE	0.88744
GO_OUTER_MITOCHONDRIAL_MEMBRANE_PROTEIN_COMPLEX	0.887773
GO_DEFENSE_RESPONSE_TO_GRAM_NEGATIVE_BACTERIUM	0.887814
GO_REGULATION_OF_PHOSPHOLIPASE_A2_ACTIVITY	0.887896
REACTOME_APOPTOTIC_CLEAVAGE_OF_CELLULAR_PROTEINS	0.888151
BIOCARTA_LYM_PATHWAY	0.888218
REACTOME_PD1_SIGNALING	0.888542
GO_REGULATION_OF_LIGASE_ACTIVITY	0.888896
REACTOME_INFLUENZA_VIRAL_RNA_TRANSCRIPTION_AND_REPLICATION	0.889455
REACTOME_MRNA_SPLICING	0.889509
GO_SPINDLE	0.889788
KEGG_RIG_I_LIKE_RECEPTOR_SIGNALING_PATHWAY	0.889873
GO_REGULATION_OF_INTRACELLULAR_ESTROGEN_RECEPTOR_SIGNALING_PATHWAY	0.89018
GO_MICROBODY_PART	0.89035
GO_PHOSPHATIDIC_ACID_BINDING	0.890496
GO_CUL4_RING_E3_UBIQUITIN_LIGASE_COMPLEX	0.890523
GO_REGULATION_OF_INFLAMMATORY_RESPONSE_TO_ANTIGENIC_STIMULUS	0.89128
GO_WNT_ACTIVATED_RECEPTOR_ACTIVITY	0.89155
GO_MULTI_ORGANISM_ORGANELLE_ORGANIZATION	0.891972
REACTOME_AUTODEGRADATION_OF_THE_E3_UBIQUITIN_LIGASE_COP1	0.892029
GO_CYTOSOLIC_LARGE_RIBOSOMAL_SUBUNIT	0.892038
GO_I_KAPPAB_PHOSPHORYLATION	0.892679
GO_PROTEIN_STABILIZATION	0.893371
GO_PROTON_TRANSPORTING_ATP_SYNTHASE_COMPLEX_COUPLING_FACTOR_F_O_	0.893639
GO_CARBON_SULFUR_LYASE_ACTIVITY	0.893639
GO_MACROPHAGE_DIFFERENTIATION	0.893838
REACTOME_GAP_JUNCTION_TRAFFICKING	0.894293
GO_MICROTUBULE_ANCHORING	0.894554
GO_RESPONSE_TO_FIBROBLAST_GROWTH_FACTOR	0.894628
GO_RESPONSE_TO_VITAMIN_D	0.894727
REACTOME_RNA_POL_I_TRANSCRIPTION_TERMINATION	0.894736
REACTOME_PACKAGING_OF_TELOMERE_ENDS	0.895428
GO_PLATELET_AGGREGATION	0.895772
GO_DNA_REPAIR	0.89602
BIOCARTA_CERAMIDE_PATHWAY	0.896109
GO_POSITIVE_REGULATION_OF_VIRAL_TRANSCRIPTION	0.896162
GO_NUCLEUS_ORGANIZATION	0.896176
GO_SAGA_TYPE_COMPLEX	0.896632
GO_CHAPERONE_MEDIATED_PROTEIN_FOLDING	0.896833
GO_PEPTIDYL_CYSTEINE_MODIFICATION	0.897383
GO_CELLULAR_RESPONSE_TO_IONIZING_RADIATION	0.897438
REACTOME_REGULATION_OF_MITOTIC_CELL_CYCLE	0.898026
GO_MISFOLDED_OR_INCOMPLETELY_SYNTHESIZED_PROTEIN_CATABOLIC_PROCESS	0.898343
GO_ALPHA_AMINO_ACID_BIOSYNTHETIC_PROCESS	0.898424
GO_SPLICEOSOMAL_COMPLEX	0.898476
GO_NUCLEOTIDE_EXCISION_REPAIR	0.898807
GO_S100_PROTEIN_BINDING	0.899193
GO_MICROTUBULE_END	0.899294
GO_NEGATIVE_REGULATION_OF_NEUROLOGICAL_SYSTEM_PROCESS	0.899479
GO_CYTOSOLIC_SMALL_RIBOSOMAL_SUBUNIT	0.899519
GO_TRACHEA_MORPHOGENESIS	0.899623
GO_PROTEIN_PHOSPHATASE_TYPE_1_COMPLEX	0.899941
GO_NAD_METABOLIC_PROCESS	0.899972
BIOCARTA_IGF1MTOR_PATHWAY	0.900088
GO_GOLGI_TO_PLASMA_MEMBRANE_PROTEIN_TRANSPORT	0.900258
REACTOME_ELONGATION_ARREST_AND_RECOVERY	0.900282
GO_REGULATION_OF_TOLERANCE_INDUCTION	0.900366
GO_TRNA_TRANSPORT	0.900398
KEGG_SELENOAMINO_ACID_METABOLISM	0.900499
REACTOME_CROSS_PRESENTATION_OF_SOLUBLE_EXOGENOUS_ANTIGENS_ENDOSOMES	0.900746
GO_RNA_SECONDARY_STRUCTURE_UNWINDING	0.900784
REACTOME_FORMATION_OF_RNA_POL_II_ELONGATION_COMPLEX_	0.901876
GO_POSITIVE_REGULATION_OF_DEPHOSPHORYLATION	0.901933
GO_NUCLEAR_PORE	0.902084
REACTOME_MEMBRANE_TRAFFICKING	0.902414
REACTOME_HIV_INFECTION	0.902894
KEGG_BASAL_TRANSCRIPTION_FACTORS	0.902933
REACTOME_TELOMERE_MAINTENANCE	0.903534
GO_SUMO_BINDING	0.904232
GO_POLE_PLASM	0.904302
GO_EMBRYONIC_CAMERA_TYPE_EYE_FORMATION	0.904745
GO_REGULATION_OF_NF_KAPPAB_IMPORT_INTO_NUCLEUS	0.904897
GO_S_ADENOSYLMETHIONINE_METABOLIC_PROCESS	0.906364
BIOCARTA_P53HYPOXIA_PATHWAY	0.906628
GO_RACEMASE_AND_EPIMERASE_ACTIVITY	0.906744
GO_POSITIVE_REGULATION_OF_NUCLEOTIDE_CATABOLIC_PROCESS	0.906859
GO_SIGNAL_SEQUENCE_BINDING	0.907049
GO_DNA_LIGATION_INVOLVED_IN_DNA_REPAIR	0.907585
REACTOME_REGULATORY_RNA_PATHWAYS	0.907793
GO_G_PROTEIN_COUPLED_PHOTORECEPTOR_ACTIVITY	0.907805
GO_NEGATIVE_REGULATION_OF_NF_KAPPAB_IMPORT_INTO_NUCLEUS	0.908158
BIOCARTA_TOLL_PATHWAY	0.908578
GO_LAGGING_STRAND_ELONGATION	0.909142
GO_REGULATION_OF_SPINDLE_ORGANIZATION	0.909444
GO_REGULATION_OF_TRANSCRIPTION_FACTOR_IMPORT_INTO_NUCLEUS	0.909809
GO_GASTRULATION_WITH_MOUTH_FORMING_SECOND	0.909843
GO_MORPHOGENESIS_OF_AN_EPITHELIAL_SHEET	0.910686
GO_TERMINATION_OF_RNA_POLYMERASE_II_TRANSCRIPTION	0.911236
GO_MITOTIC_RECOMBINATION	0.911245
GO_ERYTHROCYTE_DEVELOPMENT	0.911512
GO_EPIBOLY	0.911581
GO_INOSITOL_METABOLIC_PROCESS	0.911917
GO_PROTEIN_IMPORT_INTO_MITOCHONDRIAL_MATRIX	0.912045
GO_POSITIVE_REGULATION_OF_INTERLEUKIN_1_PRODUCTION	0.912391
BIOCARTA_IGF1R_PATHWAY	0.912922
REACTOME_ER_PHAGOSOME_PATHWAY	0.913261
GO_REGULATION_OF_EARLY_ENDOSOME_TO_LATE_ENDOSOME_TRANSPORT	0.913402
GO_PYRIMIDINE_NUCLEOSIDE_MONOPHOSPHATE_METABOLIC_PROCESS	0.913409
GO_DNA_DEPENDENT_DNA_REPLICATION_MAINTENANCE_OF_FIDELITY	0.913765
GO_ESTABLISHMENT_OR_MAINTENANCE_OF_MONOPOLAR_CELL_POLARITY	0.91379
GO_POTASSIUM_TRANSPORTING_ATPASE_ACTIVITY	0.913814
GO_REGULATION_OF_CERAMIDE_BIOSYNTHETIC_PROCESS	0.913852
GO_ENDOCARDIAL_CUSHION_DEVELOPMENT	0.914179
GO_A_BAND	0.914196
REACTOME_KINESINS	0.91424
GO_SMALL_NUCLEAR_RIBONUCLEOPROTEIN_COMPLEX	0.914562
REACTOME_REPAIR_SYNTHESIS_FOR_GAP_FILLING_BY_DNA_POL_IN_TC_NER	0.914858
GO_REGULATION_OF_INTERLEUKIN_1_BETA_PRODUCTION	0.91489
GO_REGULATION_OF_PROTEIN_LOCALIZATION_TO_CHROMOSOME_TELOMERIC_REGION	0.914959
REACTOME_PROCESSIVE_SYNTHESIS_ON_THE_LAGGING_STRAND	0.915065
REACTOME_INTEGRATION_OF_PROVIRUS	0.915125
GO_COATED_VESICLE_MEMBRANE	0.915323
GO_ORGANELLE_INHERITANCE	0.915567
GO_REPLICATION_FORK	0.915954
GO_ESTROGEN_BIOSYNTHETIC_PROCESS	0.916065
GO_HISTONE_MRNA_CATABOLIC_PROCESS	0.916329
GO_TRNA_SPECIFIC_RIBONUCLEASE_ACTIVITY	0.916446
GO_MATURATION_OF_SSU_RRNA_FROM_TRICISTRONIC_RRNA_TRANSCRIPT_SSU_RRNA_5_8S_RRNA_LSU_RRNA_	0.916667
GO_ANION_ANION_ANTIPORTER_ACTIVITY	0.916731
GO_RESPONSE_TO_TESTOSTERONE	0.916735
BIOCARTA_ETC_PATHWAY	0.916794
GO_NEGATIVE_REGULATION_OF_ESTABLISHMENT_OF_PROTEIN_LOCALIZATION_TO_PLASMA_MEMBRANE	0.917016
GO_BETA_CATENIN_DESTRUCTION_COMPLEX_DISASSEMBLY	0.917234
GO_REGULATION_OF_NFAT_PROTEIN_IMPORT_INTO_NUCLEUS	0.917537
GO_RESPONSE_TO_GRAVITY	0.918022
REACTOME_3_UTR_MEDIATED_TRANSLATIONAL_REGULATION	0.918093
REACTOME_FORMATION_OF_TUBULIN_FOLDING_INTERMEDIATES_BY_CCT_TRIC	0.918334
GO_ACID_AMINO_ACID_LIGASE_ACTIVITY	0.918754
GO_PHOSPHATASE_ACTIVATOR_ACTIVITY	0.918783
GO_ENDODERMAL_CELL_DIFFERENTIATION	0.91899
GO_SODIUM_ION_EXPORT	0.919142
GO_ANAPHASE_PROMOTING_COMPLEX_DEPENDENT_CATABOLIC_PROCESS	0.919412
REACTOME_MYD88_MAL_CASCADE_INITIATED_ON_PLASMA_MEMBRANE	0.91955
GO_REGULATION_OF_DOUBLE_STRAND_BREAK_REPAIR	0.919925
GO_POSITIVE_REGULATION_OF_INFLAMMATORY_RESPONSE	0.920647
GO_PRE_AUTOPHAGOSOMAL_STRUCTURE_MEMBRANE	0.920677
GO_INTRACILIARY_TRANSPORT_PARTICLE	0.920687
GO_CYTOSOLIC_RIBOSOME	0.920858
GO_PURINE_NTP_DEPENDENT_HELICASE_ACTIVITY	0.920909
GO_PROTEIN_LOCALIZATION_TO_NUCLEUS	0.92096
REACTOME_NEF_MEDIATED_DOWNREGULATION_OF_MHC_CLASS_I_COMPLEX_CELL_SURFACE_EXPRESSION	0.921397
GO_ENDOCARDIAL_CUSHION_MORPHOGENESIS	0.921457
GO_TRANSLATIONAL_TERMINATION	0.92168
REACTOME_P53_DEPENDENT_G1_DNA_DAMAGE_RESPONSE	0.921725
REACTOME_SCF_BETA_TRCP_MEDIATED_DEGRADATION_OF_EMI1	0.921741
GO_SEX_CHROMOSOME	0.922259
REACTOME_DESTABILIZATION_OF_MRNA_BY_AUF1_HNRNP_D0	0.922751
GO_RIBOSOMAL_SMALL_SUBUNIT_BINDING	0.923066
REACTOME_ERK_MAPK_TARGETS	0.923323
GO_NEGATIVE_REGULATION_OF_ENDOPLASMIC_RETICULUM_UNFOLDED_PROTEIN_RESPONSE	0.923388
REACTOME_REGULATION_OF_GLUCOKINASE_BY_GLUCOKINASE_REGULATORY_PROTEIN	0.923632
GO_RIBOSOME_BINDING	0.923773
GO_NADH_METABOLIC_PROCESS	0.923937
GO_HISTONE_H4_K16_ACETYLATION	0.924006
REACTOME_CASPASE_MEDIATED_CLEAVAGE_OF_CYTOSKELETAL_PROTEINS	0.924268
GO_ENDODERM_FORMATION	0.924856
REACTOME_PEPTIDE_CHAIN_ELONGATION	0.925041
GO_RESPONSE_TO_VITAMIN	0.925084
REACTOME_ADVANCED_GLYCOSYLATION_ENDPRODUCT_RECEPTOR_SIGNALING	0.925116
GO_REGULATION_OF_INTERLEUKIN_1_PRODUCTION	0.92525
GO_ADENYLYLTRANSFERASE_ACTIVITY	0.925302
GO_NCRNA_METABOLIC_PROCESS	0.92595
GO_MUSCLE_CELL_FATE_COMMITMENT	0.925999
KEGG_HOMOLOGOUS_RECOMBINATION	0.926355
GO_SPLICEOSOMAL_TRI_SNRNP_COMPLEX	0.92671
GO_LONG_TERM_SYNAPTIC_DEPRESSION	0.926711
REACTOME_SHC1_EVENTS_IN_EGFR_SIGNALING	0.926909
GO_REGULATION_OF_HAIR_FOLLICLE_DEVELOPMENT	0.927148
KEGG_PARKINSONS_DISEASE	0.927176
GO_POSITIVE_REGULATION_OF_KERATINOCYTE_DIFFERENTIATION	0.927198
KEGG_TAURINE_AND_HYPOTAURINE_METABOLISM	0.927237
GO_RRNA_MODIFICATION	0.927427
REACTOME_TRANSPORT_OF_MATURE_TRANSCRIPT_TO_CYTOPLASM	0.927448
GO_PROTEIN_ACYLATION	0.92779
GO_SMALL_NUCLEOLAR_RIBONUCLEOPROTEIN_COMPLEX	0.92786
GO_DNA_DEPENDENT_ATPASE_ACTIVITY	0.927914
REACTOME_CYTOSOLIC_TRNA_AMINOACYLATION	0.928115
KEGG_LIMONENE_AND_PINENE_DEGRADATION	0.92812
GO_RESPIRATORY_CHAIN	0.928175
GO_KINETOCHORE	0.928325
GO_PYRIDOXAL_PHOSPHATE_BINDING	0.928523
REACTOME_RNA_POL_II_TRANSCRIPTION_PRE_INITIATION_AND_PROMOTER_OPENING	0.928694
GO_MAMMARY_GLAND_EPITHELIAL_CELL_PROLIFERATION	0.928832
GO_CARDIAC_MUSCLE_ADAPTATION	0.928858
GO_POSTREPLICATION_REPAIR	0.929123
GO_NEGATIVE_REGULATION_OF_TRANSCRIPTION_REGULATORY_REGION_DNA_BINDING	0.929459
GO_REGULATION_OF_RESPONSE_TO_REACTIVE_OXYGEN_SPECIES	0.930062
GO_MITOCHONDRIAL_RESPIRATORY_CHAIN_COMPLEX_ASSEMBLY	0.930076
GO_INTRA_S_DNA_DAMAGE_CHECKPOINT	0.930092
BIOCARTA_STEM_PATHWAY	0.930156
GO_REGULATION_OF_CELLULAR_RESPONSE_TO_HYPOXIA	0.930355
GO_INTRINSIC_COMPONENT_OF_PEROXISOMAL_MEMBRANE	0.930475
GO_RESPONSE_TO_SALT	0.930693
GO_CLATHRIN_COATED_VESICLE_MEMBRANE	0.931246
REACTOME_REGULATION_OF_ORNITHINE_DECARBOXYLASE_ODC	0.931685
GO_DNA_BIOSYNTHETIC_PROCESS	0.932111
GO_ACUTE_INFLAMMATORY_RESPONSE	0.932503
GO_POSITIVE_REGULATION_OF_TRANSCRIPTION_ELONGATION_FROM_RNA_POLYMERASE_II_PROMOTER	0.932576
KEGG_RIBOSOME	0.932866
GO_METHYLATION	0.933321
GO_DNA_DAMAGE_RESPONSE_DETECTION_OF_DNA_DAMAGE	0.933663
GO_ERROR_FREE_TRANSLESION_SYNTHESIS	0.933673
GO_SPLICEOSOMAL_TRI_SNRNP_COMPLEX_ASSEMBLY	0.934039
REACTOME_MITOCHONDRIAL_PROTEIN_IMPORT	0.934117
GO_MULTIVESICULAR_BODY_ORGANIZATION	0.93467
REACTOME_GLUCOSE_METABOLISM	0.934986
GO_PROTEIN_TYROSINE_SERINE_THREONINE_PHOSPHATASE_ACTIVITY	0.935236
GO_SPINDLE_CHECKPOINT	0.935544
GO_ELECTRON_TRANSPORT_CHAIN	0.93566
GO_RETROGRADE_TRANSPORT_ENDOSOME_TO_GOLGI	0.935851
GO_VACUOLE_FUSION	0.936131
GO_K63_LINKED_POLYUBIQUITIN_BINDING	0.936455
GO_SNRNA_METABOLIC_PROCESS	0.936562
GO_NITROGEN_CYCLE_METABOLIC_PROCESS	0.936683
REACTOME_RNA_POL_I_RNA_POL_III_AND_MITOCHONDRIAL_TRANSCRIPTION	0.937061
GO_PHOTORECEPTOR_ACTIVITY	0.937228
REACTOME_LAGGING_STRAND_SYNTHESIS	0.937316
REACTOME_LYSOSOME_VESICLE_BIOGENESIS	0.937388
GO_REGULATION_OF_MEMBRANE_LIPID_METABOLIC_PROCESS	0.937561
BIOCARTA_ARF_PATHWAY	0.937648
GO_NEGATIVE_REGULATION_OF_INTERLEUKIN_1_PRODUCTION	0.937663
KEGG_DNA_REPLICATION	0.938289
BIOCARTA_G1_PATHWAY	0.938314
GO_SMALL_SUBUNIT_PROCESSOME	0.938316
REACTOME_SIGNALING_BY_WNT	0.938395
GO_POSITIVE_REGULATION_OF_INTERLEUKIN_1_SECRETION	0.938527
GO_REGULATION_OF_SPINDLE_ASSEMBLY	0.939401
GO_CELLULAR_RESPONSE_TO_VITAMIN	0.939944
GO_REGULATION_OF_ESTABLISHMENT_OF_PROTEIN_LOCALIZATION_TO_CHROMOSOME	0.939973
REACTOME_DIGESTION_OF_DIETARY_CARBOHYDRATE	0.940256
GO_EXIT_FROM_MITOSIS	0.940335
GO_MITOCHONDRIAL_RNA_PROCESSING	0.940459
GO_CYSTEINE_TYPE_ENDOPEPTIDASE_REGULATOR_ACTIVITY_INVOLVED_IN_APOPTOTIC_PROCESS	0.940588
GO_REGULATION_OF_SKELETAL_MUSCLE_CELL_PROLIFERATION	0.940652
GO_NEGATIVE_REGULATION_OF_ERAD_PATHWAY	0.940858
REACTOME_INFLUENZA_LIFE_CYCLE	0.940888
GO_POSITIVE_REGULATION_OF_TELOMERE_MAINTENANCE	0.940962
REACTOME_PROCESSING_OF_CAPPED_INTRONLESS_PRE_MRNA	0.941575
REACTOME_NEF_MEDIATES_DOWN_MODULATION_OF_CELL_SURFACE_RECEPTORS_BY_RECRUITING_THEM_TO_CLATHRIN_ADAPTERS	0.941683
GO_RECEPTOR_AGONIST_ACTIVITY	0.942054
GO_POSITIVE_REGULATION_OF_GENE_EXPRESSION_EPIGENETIC	0.942092
GO_INTERCELLULAR_BRIDGE	0.942701
GO_NEGATIVE_REGULATION_OF_CYCLIN_DEPENDENT_PROTEIN_KINASE_ACTIVITY	0.942827
GO_HISTONE_EXCHANGE	0.943013
GO_CELLULAR_RESPONSE_TO_EXTRACELLULAR_STIMULUS	0.94309
GO_EPITHELIAL_TO_MESENCHYMAL_TRANSITION_INVOLVED_IN_ENDOCARDIAL_CUSHION_FORMATION	0.943095
GO_MITOCHONDRIAL_TRANSLATION	0.943257
GO_DNA_REPAIR_COMPLEX	0.943268
GO_CHROMOSOME_ORGANIZATION_INVOLVED_IN_MEIOTIC_CELL_CYCLE	0.943384
GO_RESPONSE_TO_ZINC_ION	0.943795
GO_MIDBRAIN_DEVELOPMENT	0.943857
GO_GLUCAN_METABOLIC_PROCESS	0.94387
GO_TRACHEA_DEVELOPMENT	0.943907
GO_FIBROBLAST_GROWTH_FACTOR_RECEPTOR_SIGNALING_PATHWAY	0.944133
GO_POSITIVE_REGULATION_OF_SIGNAL_TRANSDUCTION_BY_P53_CLASS_MEDIATOR	0.944548
REACTOME_MAPK_TARGETS_NUCLEAR_EVENTS_MEDIATED_BY_MAP_KINASES	0.944785
REACTOME_MEIOTIC_SYNAPSIS	0.944855
GO_RRNA_CONTAINING_RIBONUCLEOPROTEIN_COMPLEX_EXPORT_FROM_NUCLEUS	0.944877
GO_DNA_RECOMBINATION	0.945177
GO_REGULATION_OF_FEEDING_BEHAVIOR	0.945184
REACTOME_ACTIVATION_OF_IRF3_IRF7_MEDIATED_BY_TBK1_IKK_EPSILON	0.945219
GO_STRIATED_MUSCLE_ADAPTATION	0.94547
GO_DNA_REPLICATION	0.945482
GO_POSITIVE_REGULATION_OF_DNA_DAMAGE_RESPONSE_SIGNAL_TRANSDUCTION_BY_P53_CLASS_MEDIATOR	0.945582
GO_MAP_KINASE_PHOSPHATASE_ACTIVITY	0.945646
BIOCARTA_EPONFKB_PATHWAY	0.945761
REACTOME_APC_C_CDC20_MEDIATED_DEGRADATION_OF_MITOTIC_PROTEINS	0.945805
REACTOME_HORMONE_SENSITIVE_LIPASE_HSL_MEDIATED_TRIACYLGLYCEROL_HYDROLYSIS	0.945897
BIOCARTA_ERK5_PATHWAY	0.946091
GO_POSITIVE_REGULATION_OF_MRNA_3_END_PROCESSING	0.946702
GO_MALE_MEIOSIS_I	0.946904
GO_CHROMOSOME_CENTROMERIC_REGION	0.94721
GO_RUFFLE_ORGANIZATION	0.947334
KEGG_PEROXISOME	0.947484
GO_POSITIVE_REGULATION_OF_EPIDERMAL_CELL_DIFFERENTIATION	0.947975
KEGG_NON_HOMOLOGOUS_END_JOINING	0.94828
BIOCARTA_IL17_PATHWAY	0.94839
BIOCARTA_FREE_PATHWAY	0.948445
GO_THYROID_HORMONE_RECEPTOR_BINDING	0.948716
GO_CELLULAR_MODIFIED_AMINO_ACID_CATABOLIC_PROCESS	0.949074
GO_COFACTOR_TRANSPORT	0.949105
GO_MICROTUBULE_SEVERING_ATPASE_ACTIVITY	0.949356
REACTOME_P53_INDEPENDENT_G1_S_DNA_DAMAGE_CHECKPOINT	0.949535
REACTOME_PREFOLDIN_MEDIATED_TRANSFER_OF_SUBSTRATE_TO_CCT_TRIC	0.949666
GO_POSITIVE_REGULATION_OF_TYPE_I_INTERFERON_PRODUCTION	0.949848
REACTOME_TCA_CYCLE_AND_RESPIRATORY_ELECTRON_TRANSPORT	0.950383
GO_ESCRT_COMPLEX	0.950429
BIOCARTA_NKT_PATHWAY	0.95043
GO_NEGATIVE_REGULATION_OF_RESPONSE_TO_REACTIVE_OXYGEN_SPECIES	0.950494
GO_ASPARTATE_FAMILY_AMINO_ACID_BIOSYNTHETIC_PROCESS	0.951044
REACTOME_ANTIVIRAL_MECHANISM_BY_IFN_STIMULATED_GENES	0.951437
GO_REGULATION_OF_PROTEIN_GLYCOSYLATION	0.951452
GO_RAN_GTPASE_BINDING	0.951466
GO_CARBON_NITROGEN_LIGASE_ACTIVITY_WITH_GLUTAMINE_AS_AMIDO_N_DONOR	0.951686
GO_MITOCHONDRIAL_RESPIRATORY_CHAIN_COMPLEX_I_BIOGENESIS	0.952096
GO_RIBOSOMAL_SUBUNIT	0.952502
GO_CELLULAR_RESPIRATION	0.95253
GO_REGULATION_OF_TELOMERASE_RNA_LOCALIZATION_TO_CAJAL_BODY	0.952542
GO_REGULATION_OF_SMOOTH_MUSCLE_CELL_APOPTOTIC_PROCESS	0.95267
REACTOME_DNA_REPLICATION	0.952694
GO_COPI_VESICLE_COAT	0.952705
GO_DNA_ALKYLATION	0.952819
GO_DNA_SYNTHESIS_INVOLVED_IN_DNA_REPAIR	0.953164
GO_RRNA_METABOLIC_PROCESS	0.953331
GO_H4_HISTONE_ACETYLTRANSFERASE_COMPLEX	0.953355
REACTOME_NUCLEAR_EVENTS_KINASE_AND_TRANSCRIPTION_FACTOR_ACTIVATION	0.953851
GO_PROTEIN_ACETYLATION	0.953876
GO_RIBONUCLEASE_P_ACTIVITY	0.953952
GO_SPLICEOSOMAL_SNRNP_ASSEMBLY	0.95411
GO_RESPONSE_TO_AXON_INJURY	0.954136
GO_DNA_TEMPLATED_TRANSCRIPTION_TERMINATION	0.954163
GO_CONDENSED_CHROMOSOME_CENTROMERIC_REGION	0.954185
GO_PEPTIDYL_ARGININE_METHYLATION	0.954316
REACTOME_INHIBITION_OF_REPLICATION_INITIATION_OF_DAMAGED_DNA_BY_RB1_E2F1	0.955045
REACTOME_MITOTIC_M_M_G1_PHASES	0.95518
REACTOME_CLEAVAGE_OF_GROWING_TRANSCRIPT_IN_THE_TERMINATION_REGION_	0.955786
GO_CYSTEINE_TYPE_PEPTIDASE_ACTIVITY	0.955835
GO_CYSTEINE_TYPE_ENDOPEPTIDASE_ACTIVITY_INVOLVED_IN_APOPTOTIC_PROCESS	0.95625
GO_MITOTIC_CYTOKINESIS	0.956367
GO_REGULATION_OF_ISOTYPE_SWITCHING	0.956676
GO_NEGATIVE_REGULATION_OF_INTERLEUKIN_6_PRODUCTION	0.956776
KEGG_PHENYLALANINE_METABOLISM	0.956837
GO_MACROMOLECULE_METHYLATION	0.956974
GO_EPITHELIAL_TO_MESENCHYMAL_TRANSITION	0.957011
GO_HISTONE_H4_ACETYLATION	0.957346
REACTOME_RNA_POL_II_PRE_TRANSCRIPTION_EVENTS	0.9574
REACTOME_GLUCOSE_TRANSPORT	0.957467
GO_POSITIVE_REGULATION_OF_INTERLEUKIN_1_BETA_PRODUCTION	0.957761
GO_U5_SNRNP	0.957765
BIOCARTA_PROTEASOME_PATHWAY	0.957916
GO_REGULATION_OF_BICELLULAR_TIGHT_JUNCTION_ASSEMBLY	0.958092
GO_TRNA_METHYLTRANSFERASE_ACTIVITY	0.958655
GO_PEPTIDYL_PROLINE_MODIFICATION	0.958946
GO_NEGATIVE_REGULATION_OF_TRANSLATIONAL_INITIATION	0.959078
GO_EMBRYONIC_CAMERA_TYPE_EYE_DEVELOPMENT	0.959893
REACTOME_RNA_POL_I_TRANSCRIPTION_INITIATION	0.959942
REACTOME_PLATELET_ADHESION_TO_EXPOSED_COLLAGEN	0.959942
GO_UBIQUITIN_LIKE_PROTEIN_SPECIFIC_PROTEASE_ACTIVITY	0.959969
GO_2_OXOGLUTARATE_METABOLIC_PROCESS	0.960076
GO_TELOMERE_MAINTENANCE_VIA_RECOMBINATION	0.960148
BIOCARTA_PTEN_PATHWAY	0.960676
GO_RESPONSE_TO_MINERALOCORTICOID	0.96081
GO_MACROMOLECULE_TRANSMEMBRANE_TRANSPORTER_ACTIVITY	0.960886
REACTOME_RESPIRATORY_ELECTRON_TRANSPORT	0.961045
GO_ENDODEOXYRIBONUCLEASE_ACTIVITY_PRODUCING_5_PHOSPHOMONOESTERS	0.961601
GO_PROTEIN_DEMANNOSYLATION	0.962502
GO_VIRAL_LATENCY	0.96258
GO_OXIDOREDUCTASE_ACTIVITY_ACTING_ON_NAD_P_H_QUINONE_OR_SIMILAR_COMPOUND_AS_ACCEPTOR	0.962696
REACTOME_METABOLISM_OF_NON_CODING_RNA	0.962769
GO_REGULATION_OF_HYDROGEN_PEROXIDE_INDUCED_CELL_DEATH	0.962881
REACTOME_BIOSYNTHESIS_OF_THE_N_GLYCAN_PRECURSOR_DOLICHOL_LIPID_LINKED_OLIGOSACCHARIDE_LLO_AND_TRANSFER_TO_A_NASCENT_PROTEIN	0.963122
BIOCARTA_RACCYCD_PATHWAY	0.963594
GO_ALDEHYDE_DEHYDROGENASE_NAD_ACTIVITY	0.963617
GO_MONOSACCHARIDE_BIOSYNTHETIC_PROCESS	0.96379
GO_NUCLEAR_IMPORT	0.964207
GO_LIPASE_ACTIVATOR_ACTIVITY	0.964483
GO_RESPONSE_TO_EPIDERMAL_GROWTH_FACTOR	0.964519
GO_ENDOSOME_ORGANIZATION	0.964614
GO_PEPTIDE_N_ACETYLTRANSFERASE_ACTIVITY	0.964887
GO_CELLULAR_RESPONSE_TO_PH	0.965065
GO_PROTEIN_SERINE_THREONINE_PHOSPHATASE_ACTIVITY	0.965206
GO_TRANSCRIPTION_FROM_RNA_POLYMERASE_III_PROMOTER	0.965407
REACTOME_TRAF3_DEPENDENT_IRF_ACTIVATION_PATHWAY	0.965422
GO_MULTI_ORGANISM_LOCALIZATION	0.965532
GO_NUCLEOTIDE_EXCISION_REPAIR_DNA_GAP_FILLING	0.965583
GO_INSULIN_LIKE_GROWTH_FACTOR_RECEPTOR_BINDING	0.96572
GO_MITOCHONDRIAL_TRANSMEMBRANE_TRANSPORT	0.965798
GO_VACUOLE_ORGANIZATION	0.965881
GO_REGULATION_OF_UBIQUITIN_PROTEIN_LIGASE_ACTIVITY	0.965929
GO_NUCLEOTIDASE_ACTIVITY	0.966144
BIOCARTA_41BB_PATHWAY	0.966295
GO_POSITIVE_REGULATION_OF_CYTOSOLIC_CALCIUM_ION_CONCENTRATION_INVOLVED_IN_PHOSPHOLIPASE_C_ACTIVATING_G_PROTEIN_COUPLED_SIGNALING_PATHWAY	0.966403
GO_REGULATION_OF_TUMOR_NECROSIS_FACTOR_BIOSYNTHETIC_PROCESS	0.966581
REACTOME_CALNEXIN_CALRETICULIN_CYCLE	0.966629
REACTOME_N_GLYCAN_TRIMMING_IN_THE_ER_AND_CALNEXIN_CALRETICULIN_CYCLE	0.966629
GO_RESPONSE_TO_CORTICOSTERONE	0.966731
BIOCARTA_CYTOKINE_PATHWAY	0.966897
GO_NEGATIVE_REGULATION_OF_LIPASE_ACTIVITY	0.967116
BIOCARTA_ATRBRCA_PATHWAY	0.967185
KEGG_SPLICEOSOME	0.967603
BIOCARTA_ECM_PATHWAY	0.967628
GO_PROTEIN_IMPORT_INTO_NUCLEUS_TRANSLOCATION	0.967759
GO_INACTIVATION_OF_MAPK_ACTIVITY	0.96787
GO_SUBSTANTIA_NIGRA_DEVELOPMENT	0.967918
REACTOME_LATE_PHASE_OF_HIV_LIFE_CYCLE	0.967955
GO_CHROMOSOME_LOCALIZATION	0.9683
GO_PHOTOTRANSDUCTION	0.968425
REACTOME_ERKS_ARE_INACTIVATED	0.968681
BIOCARTA_RAS_PATHWAY	0.968891
GO_PROTEIN_MODIFICATION_BY_SMALL_PROTEIN_REMOVAL	0.968959
GO_NEGATIVE_REGULATION_OF_CELL_CYCLE_ARREST	0.96917
GO_OXIDOREDUCTASE_ACTIVITY_ACTING_ON_THE_ALDEHYDE_OR_OXO_GROUP_OF_DONORS	0.969385
GO_STRUCTURAL_CONSTITUENT_OF_RIBOSOME	0.969489
KEGG_VALINE_LEUCINE_AND_ISOLEUCINE_BIOSYNTHESIS	0.96953
GO_POSITIVE_REGULATION_OF_INTERFERON_ALPHA_PRODUCTION	0.969654
GO_INDOLALKYLAMINE_METABOLIC_PROCESS	0.969741
GO_EMBRYONIC_EYE_MORPHOGENESIS	0.969916
GO_CELLULAR_RESPONSE_TO_VITAMIN_D	0.970017
GO_HISTONE_H2A_ACETYLATION	0.970235
GO_REGULATION_OF_OXIDATIVE_PHOSPHORYLATION	0.970618
GO_MLL1_2_COMPLEX	0.970668
REACTOME_DNA_REPAIR	0.970897
REACTOME_PYRUVATE_METABOLISM_AND_CITRIC_ACID_TCA_CYCLE	0.971124
GO_PROTEIN_CHROMOPHORE_LINKAGE	0.971141
BIOCARTA_ARAP_PATHWAY	0.971158
GO_DNA_STRAND_ELONGATION_INVOLVED_IN_DNA_REPLICATION	0.971158
BIOCARTA_ATM_PATHWAY	0.971228
GO_SPINDLE_MIDZONE	0.971304
GO_CYTOPLASMIC_SEQUESTERING_OF_PROTEIN	0.971306
GO_REGULATION_OF_TRANSLATION_IN_RESPONSE_TO_STRESS	0.971396
GO_SNRNA_BINDING	0.972172
GO_SINGLE_STRANDED_DNA_DEPENDENT_ATPASE_ACTIVITY	0.972646
GO_REGULATION_OF_DNA_RECOMBINATION	0.972838
REACTOME_ACTIVATION_OF_ATR_IN_RESPONSE_TO_REPLICATION_STRESS	0.973092
GO_PROTEIN_TRANSMEMBRANE_TRANSPORT	0.973853
REACTOME_MEIOTIC_RECOMBINATION	0.974526
REACTOME_SYNTHESIS_OF_BILE_ACIDS_AND_BILE_SALTS_VIA_7ALPHA_HYDROXYCHOLESTEROL	0.974665
GO_REGULATION_OF_EXOSOMAL_SECRETION	0.97492
GO_TRNA_METHYLATION	0.975135
GO_MUSCLE_FIBER_DEVELOPMENT	0.97593
GO_U12_TYPE_SPLICEOSOMAL_COMPLEX	0.976027
GO_POLYUBIQUITIN_BINDING	0.976404
GO_ERROR_PRONE_TRANSLESION_SYNTHESIS	0.97647
GO_PROTEIN_EXPORT_FROM_NUCLEUS	0.97675
REACTOME_G2_M_CHECKPOINTS	0.97695
GO_MEMBRANE_TUBULATION	0.977382
GO_DNA_REPLICATION_INDEPENDENT_NUCLEOSOME_ORGANIZATION	0.977777
GO_DNA_HELICASE_COMPLEX	0.978084
GO_TRANSLATIONAL_ELONGATION	0.978307
GO_MITOTIC_CHROMOSOME_CONDENSATION	0.97842
GO_REGULATION_OF_SISTER_CHROMATID_SEGREGATION	0.978773
GO_MICROBODY_MEMBRANE	0.979186
GO_METHYLOSOME	0.97926
GO_ENDOPLASMIC_RETICULUM_QUALITY_CONTROL_COMPARTMENT	0.979368
GO_CELL_SURFACE_RECEPTOR_SIGNALING_PATHWAY_INVOLVED_IN_HEART_DEVELOPMENT	0.979764
GO_DNA_DOUBLE_STRAND_BREAK_PROCESSING	0.980574
GO_RECOMBINATIONAL_REPAIR	0.980692
GO_ORGANELLAR_SMALL_RIBOSOMAL_SUBUNIT	0.981072
GO_S_ADENOSYLHOMOCYSTEINE_METABOLIC_PROCESS	0.981238
GO_CATION_TRANSPORTING_ATPASE_COMPLEX	0.981557
GO_CHROMOSOME_SEGREGATION	0.981744
GO_DNA_DEPENDENT_DNA_REPLICATION	0.981748
GO_NUCLEAR_CHROMOSOME_SEGREGATION	0.981752
GO_PROTEASOME_COMPLEX	0.981775
KEGG_CYTOSOLIC_DNA_SENSING_PATHWAY	0.9818
GO_CONDENSED_CHROMOSOME	0.981922
GO_CHROMOSOME_CONDENSATION	0.981971
REACTOME_EARLY_PHASE_OF_HIV_LIFE_CYCLE	0.982037
GO_INNER_MITOCHONDRIAL_MEMBRANE_PROTEIN_COMPLEX	0.98228
GO_REGULATION_OF_INTERFERON_ALPHA_PRODUCTION	0.98267
GO_MITOTIC_NUCLEAR_DIVISION	0.982819
GO_DNA_DIRECTED_DNA_POLYMERASE_ACTIVITY	0.983421
GO_CYTOKINETIC_PROCESS	0.983444
REACTOME_E2F_ENABLED_INHIBITION_OF_PRE_REPLICATION_COMPLEX_FORMATION	0.98348
GO_DIACYLGLYCEROL_METABOLIC_PROCESS	0.983521
GO_REGULATION_OF_HISTONE_PHOSPHORYLATION	0.983745
GO_MALE_MEIOSIS	0.983773
GO_TRANSLESION_SYNTHESIS	0.983938
REACTOME_CELL_CYCLE_CHECKPOINTS	0.984101
GO_ACETYL_COA_BIOSYNTHETIC_PROCESS	0.984114
REACTOME_RNA_POL_I_TRANSCRIPTION	0.984149
GO_ACETYLTRANSFERASE_ACTIVITY	0.984172
REACTOME_MEIOSIS	0.984928
BIOCARTA_INFLAM_PATHWAY	0.985084
GO_WNT_SIGNALOSOME	0.985206
REACTOME_RNA_POL_II_TRANSCRIPTION	0.986067
KEGG_GLYCOLYSIS_GLUCONEOGENESIS	0.986313
REACTOME_BINDING_AND_ENTRY_OF_HIV_VIRION	0.986557
REACTOME_GAP_JUNCTION_DEGRADATION	0.986616
GO_SMALL_RIBOSOMAL_SUBUNIT	0.986865
KEGG_VALINE_LEUCINE_AND_ISOLEUCINE_DEGRADATION	0.987417
GO_RNA_METHYLTRANSFERASE_ACTIVITY	0.987452
REACTOME_MITOTIC_PROMETAPHASE	0.987552
GO_TRANSCRIPTION_ELONGATION_FROM_RNA_POLYMERASE_II_PROMOTER	0.987625
GO_NADH_DEHYDROGENASE_COMPLEX	0.988274
REACTOME_HIV_LIFE_CYCLE	0.988384
GO_RNA_METHYLATION	0.98843
GO_NEUROPEPTIDE_HORMONE_ACTIVITY	0.988718
GO_EMBRYONIC_CAMERA_TYPE_EYE_MORPHOGENESIS	0.988737
GO_CELLULAR_RESPONSE_TO_NUTRIENT	0.988811
GO_SITE_OF_DOUBLE_STRAND_BREAK	0.988888
GO_DNA_TEMPLATED_TRANSCRIPTION_ELONGATION	0.989373
REACTOME_AMINO_ACID_SYNTHESIS_AND_INTERCONVERSION_TRANSAMINATION	0.989457
GO_ORGAN_INDUCTION	0.989695
GO_POSITIVE_REGULATION_OF_CHROMOSOME_SEGREGATION	0.990353
GO_CIS_TRANS_ISOMERASE_ACTIVITY	0.990558
REACTOME_MRNA_SPLICING_MINOR_PATHWAY	0.990708
BIOCARTA_GSK3_PATHWAY	0.990909
BIOCARTA_KREB_PATHWAY	0.990973
BIOCARTA_GLEEVEC_PATHWAY	0.991003
REACTOME_HOMOLOGOUS_RECOMBINATION_REPAIR_OF_REPLICATION_INDEPENDENT_DOUBLE_STRAND_BREAKS	0.991115
GO_MITOCHONDRIAL_PROTEIN_COMPLEX	0.991261
GO_REGULATION_OF_TRANSLATIONAL_INITIATION_IN_RESPONSE_TO_STRESS	0.99128
GO_POSITIVE_REGULATION_OF_MITOTIC_SISTER_CHROMATID_SEPARATION	0.991495
GO_SPINDLE_MICROTUBULE	0.991754
GO_REGULATION_OF_DOUBLE_STRAND_BREAK_REPAIR_VIA_HOMOLOGOUS_RECOMBINATION	0.991893
GO_PROTEIN_IMPORT	0.991911
KEGG_TRYPTOPHAN_METABOLISM	0.992036
REACTOME_SLBP_DEPENDENT_PROCESSING_OF_REPLICATION_DEPENDENT_HISTONE_PRE_MRNAS	0.992059
GO_HISTONE_MRNA_METABOLIC_PROCESS	0.992937
GO_N_ACETYLTRANSFERASE_ACTIVITY	0.992997
GO_PROTEIN_IMPORT_INTO_PEROXISOME_MATRIX	0.993113
GO_SISTER_CHROMATID_COHESION	0.993264
GO_REGULATION_OF_SKELETAL_MUSCLE_ADAPTATION	0.993358
GO_OVARIAN_FOLLICLE_DEVELOPMENT	0.993507
GO_RETROMER_COMPLEX	0.993547
GO_INNATE_IMMUNE_RESPONSE_IN_MUCOSA	0.993688
GO_REGULATION_OF_RHODOPSIN_MEDIATED_SIGNALING_PATHWAY	0.994143
KEGG_CITRATE_CYCLE_TCA_CYCLE	0.994213
REACTOME_PROTEIN_FOLDING	0.994642
GO_NCRNA_TRANSCRIPTION	0.994791
BIOCARTA_IL3_PATHWAY	0.994884
GO_POSITIVE_REGULATION_OF_EPIDERMIS_DEVELOPMENT	0.994921
GO_N_ACYLTRANSFERASE_ACTIVITY	0.995065
REACTOME_CITRIC_ACID_CYCLE_TCA_CYCLE	0.995151
REACTOME_OPSINS	0.995203
GO_PHAGOLYSOSOME_ASSEMBLY	0.995251
GO_PEROXISOME_ORGANIZATION	0.995318
BIOCARTA_MAL_PATHWAY	0.995433
GO_REGULATION_OF_CHROMOSOME_SEGREGATION	0.995452
GO_MRNA_TRANSCRIPTION_FROM_RNA_POLYMERASE_II_PROMOTER	0.995775
GO_DEVELOPMENTAL_INDUCTION	0.99603
REACTOME_CHROMOSOME_MAINTENANCE	0.996454
GO_INO80_TYPE_COMPLEX	0.996488
GO_PEROXISOMAL_TRANSPORT	0.996524
KEGG_BUTANOATE_METABOLISM	0.996674
GO_DOUBLE_STRAND_BREAK_REPAIR	0.996858
GO_DOPAMINERGIC_NEURON_DIFFERENTIATION	0.996913
GO_ACETYLTRANSFERASE_COMPLEX	0.997485
GO_ORGAN_OR_TISSUE_SPECIFIC_IMMUNE_RESPONSE	0.997559
GO_REGULATION_OF_DNA_DAMAGE_CHECKPOINT	0.997563
GO_MITOTIC_SPINDLE	0.997571
REACTOME_GLUCONEOGENESIS	0.99778
GO_METAPHASE_PLATE_CONGRESSION	0.997867
REACTOME_TRANSCRIPTION	0.997936
GO_OXIDOREDUCTASE_ACTIVITY_ACTING_ON_THE_ALDEHYDE_OR_OXO_GROUP_OF_DONORS_NAD_OR_NADP_AS_ACCEPTOR	0.998271
GO_CENTROMERE_COMPLEX_ASSEMBLY	0.998329
REACTOME_DOUBLE_STRAND_BREAK_REPAIR	0.998394
KEGG_CYSTEINE_AND_METHIONINE_METABOLISM	0.998632
GO_SISTER_CHROMATID_SEGREGATION	0.998645
GO_NON_RECOMBINATIONAL_REPAIR	0.999228
GO_MITOTIC_SISTER_CHROMATID_SEGREGATION	0.99951
REACTOME_DEPOSITION_OF_NEW_CENPA_CONTAINING_NUCLEOSOMES_AT_THE_CENTROMERE	0.999621
GO_MRNA_TRANSCRIPTION	0.999672
REACTOME_ASSOCIATION_OF_TRIC_CCT_WITH_TARGET_PROTEINS_DURING_BIOSYNTHESIS	0.999752
GO_MHC_CLASS_II_PROTEIN_COMPLEX	NA
